# Oil body formation in *Marchantia polymorpha* is controlled by MpC1HDZ and serves as a defense against arthropod herbivores

**DOI:** 10.1101/2020.03.02.971010

**Authors:** Facundo Romani, Elizabeta Banic, Stevie N. Florent, Takehiko Kanazawa, Jason Q.D. Goodger, Remco Mentink, Tom Dierschke, Sabine Zachgo, Takashi Ueda, John L. Bowman, Miltos Tsiantis, Javier E. Moreno

## Abstract

The origin of a terrestrial flora in the Ordovician required adaptation to novel biotic and abiotic stressors. Oil bodies, a synapomorphy of liverworts, accumulate secondary metabolites, but their function and development are poorly understood. Oil bodies of *Marchantia polymorpha* develop within specialized cells as one single large organelle. Here, we show that a CLASS I HOMEODOMAIN LEUCINE-ZIPPER (C1HDZ) transcription factor controls the differentiation of oil body cells in two different ecotypes of the liverwort *M. polymorpha*, a model genetic system for early divergent land plants. In flowering plants, these transcription factors primarily modulate responses to abiotic stresss including drought. However, loss-of-function alleles of the single ortholog gene, Mp*C1HDZ*, in *M. polymorpha* did not exhibit phenotypes associated with abiotic stress. Rather Mp*c1hdz* mutant plants were more susceptible to herbivory and total plant extracts of the mutant exhibited reduced antibacterial activity. Transcriptomic analysis of the mutant revealed a reduction in expression of genes related to secondary metabolism that was accompanied by a specific depletion of oil body terpenoid compounds. Through time lapse imaging we observed that MpC1HDZ expression maxima precede oil body formation indicating that MpC1HDZ mediates differentiation of oil body cells. Our results indicate that *M. polymorpha* oil bodies, and MpC1HDZ, are critical for defense against herbivory but not for abiotic stress-tolerance. Thus, C1HDZ genes were co-opted to regulate separate responses to biotic and abiotic stressors in two distinct land plant lineages.

## Supplementary Tables S1-S6 for "Oil body formation in *Marchantia polymorpha* is controlled by MpC1HDZ and serves as a defense against arthropod herbivores"

### Sheet: Table S1
Gene ID v3.1	Gene ID v5.1	logFC	logCPM	PValue	adj.p.value	manual annotation	Gene Name
Mapoly2340s0001	-	-13.2022	3.05989	7.5813e-44	1.16828e-39	Secondary metabolism	MpPPO60
Mapoly0168s0002	Mp2g25310	-12.7876	2.64681	4.38856e-36	2.25426e-32	-	-
Mapoly0183s0009	Mp3g24770	-11.6332	1.49959	6.53688e-23	6.71556e-20	-	-
Mapoly0220s0002	Mp5g21450	-11.0605	0.933629	2.86576e-20	2.20806e-17	Secondary metabolism	MpPPO45
Mapoly0015s0028	Mp2g07410	-10.8845	0.760534	1.27135e-19	9.32928e-17	-	-
Mapoly0632s0002	Mp2g23320	-10.723	0.608411	3.57172e-06	0.000374423	-	-
Mapoly0266s0004	Mp5g19990	-9.61723	1.79795	6.17889e-24	6.8012e-21	Secondary metabolism	MpPPO54
Mapoly0070s0073	Mp4g14090	-8.84142	1.03285	4.62102e-09	9.49465e-07	-	-
Mapoly0032s0137	Mp5g14440	-8.76002	2.3198	2.49557e-26	3.49607e-23	Secondary metabolism	MpPPO9
Mapoly0008s0168	Mp8g10550	-8.22502	-1.80101	1.03631e-05	0.000933895	-	-
Mapoly1385s0001	Mp5g00790	-8.20643	-1.81877	3.54988e-05	0.0027081	-	-
Mapoly0071s0042	Mp5g15680	-7.83535	-2.12687	1.61944e-09	3.66994e-07	Cell wall	GH3
Mapoly1583s0001	Mp5g07280	-7.7856	-2.19564	6.905e-05	0.00479306	-	-
Mapoly0046s0047	-	-7.49675	-2.42083	2.04119e-08	3.65753e-06	-	-
Mapoly0071s0078	Mp5g15320	-7.33211	2.81525	2.2313e-27	3.43844e-24	Secondary metabolism	MpPPO17
Mapoly0083s0014	Mp8g13070	-5.91868	3.35669	9.90201e-32	3.0518e-28	ABC transporter	MpABCG1
Mapoly0091s0077	Mp6g20790	-7.51817	-0.256259	1.36646e-14	5.84922e-12	Receptor-like Kinase	RLK-Pelle_CR4L
Mapoly0032s0136	Mp5g14430	-7.10987	2.34121	1.81904e-20	1.47534e-17	Secondary metabolism	MpPPO8
Mapoly2108s0001	Mp5g00770	-7.08807	0.151672	2.19849e-05	0.00176452	-	-
Mapoly0056s0072	Mp6g15600	-7.07705	0.14301	9.12248e-15	4.39304e-12	-	-
Mapoly3457s0001	Mp3g23290	-7.02074	0.608742	3.49883e-15	1.85921e-12	-	-
Mapoly0266s0001	Mp5g20020	-6.8527	3.77888	1.76853e-30	3.40663e-27	Secondary metabolism	MpPPO53
Mapoly0142s0039	Mp3g18540	-6.83146	5.00324	7.84167e-42	6.04201e-38	-	-
Mapoly0042s0048	Mp2g14210	-3.63345	0.799783	1.16635e-07	1.71176e-05	ABC transporters	ABCG
Mapoly0121s0010	Mp3g24140	-6.69393	3.51648	1.03541e-30	2.27938e-27	Secondary metabolism	MpDIR48
Mapoly0229s0002	Mp5g14930	-8.71091	-1.35109	1.06418e-06	0.000128118	-	-
Mapoly0077s0002	Mp8g00730	-6.57712	0.851459	1.16083e-15	6.38871e-13	-	-
Mapoly0229s0001	Mp5g14940	-6.07327	0.587611	1.57554e-05	0.00131238	-	-
Mapoly0192s0012	Mp8g18480	-6.47163	-3.24173	1.32604e-05	0.00112897	ammonium transporter	MpAMT2.6
Mapoly0094s0045	Mp2g17770	-6.38638	-3.32936	0.000873562	0.0403041	Cell wall	GH16
Mapoly0071s0116	Mp5g14950	-6.69685	-1.0498	1.78117e-05	0.00145999	-	-
Mapoly0077s0001	Mp8g00740	-6.2994	1.6697	1.01671e-17	6.26699e-15	-	-
Mapoly0011s0127	Mp4g11430	-2.45979	-1.41036	0.000496075	0.0258261	ABC transporters, Cuticle, Cutin wax transport	ABCG32
Mapoly0221s0008	Mp2g24560	-6.28499	-3.38747	3.91061e-05	0.00292537	-	-
Mapoly0040s0080	Mp2g21340	2.74916	-1.4689	0.000740518	0.0355495	ABC transporters	ABCG
Mapoly0075s0089	Mp2g03280	-6.13094	1.22998	3.08379e-14	1.21849e-11	-	-
Mapoly0031s0046	Mp2g03900	-6.0831	0.829518	1.19494e-14	5.41591e-12	-	-
Mapoly0193s0013	Mp5g00840	-5.99271	1.69756	1.02534e-05	0.000929437	-	-
Mapoly0073s0001	-	-5.91358	3.30336	5.14355e-17	2.93563e-14	Secondary metabolism	MpPPO18
Mapoly0085s0083	Mp3g09440	-5.8624	3.27337	1.13357e-27	1.94092e-24	-	-
Mapoly0060s0088	Mp6g08330	-5.71006	-1.93946	1.01331e-08	1.92778e-06	-	-
Mapoly1022s0001	Mp4g22740	-5.64526	-1.23287	7.92936e-08	1.22191e-05	-	-
Mapoly0003s0189	Mp7g11770	-5.62984	-3.82204	0.000465686	0.0245761	-	-
Mapoly3792s0001	Mp2g19120	-5.60867	-3.82669	0.000587874	0.029223	-	-
Mapoly0098s0056	-	-5.57215	2.48529	6.269e-05	0.00443144	-	-
Mapoly0047s0055	Mp6g13990	-5.55447	0.65236	3.6177e-10	9.44895e-08	-	-
Mapoly0032s0080	Mp5g13900	-5.50065	-3.8975	0.000584884	0.029223	-	-
Mapoly0195s0001	Mp2g20690	-5.4877	-3.90032	0.000796938	0.0376712	-	-
Mapoly0083s0013	Mp8g13080	-5.48179	-3.90126	0.00112928	0.0495789	-	-
Mapoly0193s0016	Mp5g00810	-5.449	-0.526362	0.000268811	0.0153874	-	-
Mapoly0142s0040	Mp3g18530	-5.44735	1.53155	1.24618e-14	5.48677e-12	-	-
Mapoly0005s0135	Mp1g04730	-5.25833	-0.16757	1.24762e-11	3.76976e-09	-	-
Mapoly0110s0019	Mp8g13380	-5.13866	1.91055	2.38813e-14	9.94622e-12	-	-
Mapoly0006s0165	-	-5.09038	-1.2484	0.000154993	0.0096698	-	-
Mapoly0152s0001	Mp6g09570	-5.04706	-0.904054	1.89962e-10	5.13565e-08	-	-
Mapoly0142s0041	Mp3g18520	-5.02059	-0.00467896	6.04157e-11	1.69274e-08	-	-
Mapoly0098s0054	Mp4g01460	-4.99137	-0.233272	5.17494e-06	0.000508469	-	-
Mapoly0027s0071	Mp5g05540	-4.96621	1.69519	5.45633e-13	1.91095e-10	-	-
Mapoly0064s0121	Mp8g00760	-4.90609	-0.739752	4.58627e-10	1.17791e-07	-	-
Mapoly0047s0056	Mp6g14000	-4.84429	-1.45514	4.54592e-09	9.46658e-07	-	-
Mapoly0067s0040	Mp7g19380	-4.82904	-0.361745	1.35797e-09	3.17066e-07	-	-
Mapoly0016s0175	Mp6g11360	-4.81946	0.756091	3.28123e-11	9.36365e-09	-	-
Mapoly0012s0159	Mp8g03690	-4.68924	-1.5912	1.12194e-08	2.05822e-06	-	-
Mapoly0193s0015	Mp5g00820	-4.63597	1.10103	2.96729e-05	0.00232451	-	-
Mapoly0006s0161	-	-4.63358	-2.85064	0.000275325	0.0155984	-	-
Mapoly0054s0066	Mp4g16010	-4.34671	-2.363	1.79525e-06	0.000206454	-	-
Mapoly0854s0001	-	-4.32178	2.68976	3.73362e-07	5.18334e-05	-	-
Mapoly0053s0060	Mp6g07460	-4.30287	-3.09774	0.000129346	0.00823646	Cell wall	GT61
Mapoly0044s0116	Mp4g03570	-4.24555	1.42304	1.68968e-05	0.00139989	-	-
Mapoly0020s0043	Mp4g22800	-4.16179	0.370308	1.10792e-06	0.000131331	-	-
Mapoly0005s0146	Mp1g04610	-4.14897	-3.19505	0.000332739	0.0185109	-	-
Mapoly0089s0051	Mp3g21650	-4.13292	-2.5335	1.18909e-05	0.00102556	-	-
Mapoly0054s0123	Mp4g16560	-4.07303	2.55186	3.75213e-05	0.00283244	-	-
Mapoly0045s0005	Mp6g20590	-3.994	0.900495	1.82498e-06	0.000208318	-	-
Mapoly2010s0001	Mp5g20030	-3.96014	-3.33793	0.000379632	0.0206719	-	-
Mapoly0064s0004	Mp8g01960	-3.95723	-3.33879	0.000378193	0.0206665	-	-
Mapoly0090s0057	Mp4g21640	-3.93932	1.95905	8.56826e-06	0.00079064	-	-
Mapoly0150s0013	Mp4g04890	-3.80465	-3.44269	0.00110493	0.0492109	-	-
Mapoly0082s0062	Mp2g15650	-3.80123	-1.12253	0.00098173	0.0447588	-	-
Mapoly0203s0006	Mp3g10410	-3.79109	0.462256	7.29578e-06	0.000681382	Cell wall	GH16
Mapoly0041s0127	Mp4g18460	-3.78712	-1.74149	2.97954e-06	0.000325636	-	-
Mapoly0093s0049	Mp5g11260	-3.73568	-0.00221146	8.08438e-08	1.22965e-05	-	-
Mapoly0020s0041	Mp4g22720	-3.7151	-1.58059	4.91889e-06	0.000491661	-	-
Mapoly0026s0025	Mp2g13460	-3.69761	4.76377	0.000230129	0.0135873	-	-
Mapoly0135s0002	Mp6g12320	-3.59442	0.298188	9.72087e-08	1.45436e-05	-	-
Mapoly0008s0235	Mp8g09870	-3.59233	2.21651	1.04111e-09	2.5068e-07	-	-
Mapoly0003s0239	Mp7g12280	-3.56967	-1.68798	4.09328e-06	0.000417731	-	-
Mapoly2655s0001	Mp8g00750	-3.54056	-0.33458	1.3545e-07	1.96914e-05	-	-
Mapoly0020s0044	Mp4g22810	-3.53248	-1.21465	1.09019e-05	0.000971084	-	-
Mapoly0183s0002	Mp3g24700	-3.46836	4.87854	4.42313e-15	2.27202e-12	-	-
Mapoly0197s0011	Mp5g01170	-3.41191	-2.65318	7.49091e-05	0.00514685	-	-
Mapoly0060s0009	Mp6g09100	-3.4018	-0.544311	3.24937e-07	4.59383e-05	-	-
Mapoly0104s0044	Mp6g00230	-3.3888	-2.35243	0.000844463	0.039319	Chromatin related genes	MpNRPE1b
Mapoly0068s0087	Mp7g09340	-3.34809	5.16313	3.21752e-05	0.00246676	-	-
Mapoly0016s0193	Mp6g11530	-3.32705	-2.71811	0.000120708	0.00775048	-	-
Mapoly0012s0198	Mp8g04090	-3.2728	-1.57611	3.45231e-06	0.000367329	-	-
Mapoly0135s0044	Mp6g11920	-3.15133	-1.3856	2.97163e-05	0.00232451	-	-
Mapoly0057s0102	Mp7g05690	-3.06773	4.43718	9.59438e-05	0.00637282	-	-
Mapoly0180s0020	Mp2g01730	-3.03208	-2.3582	0.000249144	0.0145428	-	-
Mapoly0003s0062	Mp7g10430	-3.00251	-2.16221	0.00012461	0.00796782	-	-
Mapoly0023s0057	Mp2g10910	-2.99103	0.841459	1.92264e-06	0.000217853	-	-
Mapoly0488s0001	Mp5g21420	-2.98251	-0.677842	1.19127e-05	0.00102556	-	-
Mapoly0008s0234	Mp8g09880	-2.93104	-0.386244	3.76801e-05	0.00283244	-	-
Mapoly0005s0242	Mp1g03660	-2.90052	0.97978	4.24609e-06	0.000430475	-	-
Mapoly0026s0125	Mp2g12460	-2.89506	-2.71881	0.000495816	0.0258261	-	-
Mapoly0203s0005	Mp3g10420	-2.89272	3.63392	7.38375e-09	1.45876e-06	Cell wall	GH16
Mapoly0019s0062	Mp1g12920	-2.85872	2.9269	1.80023e-09	4.0205e-07	-	-
Mapoly0056s0086	Mp6g15740	-2.84998	-0.510639	0.000106447	0.00695066	-	-
Mapoly0081s0032	Mp8g05310	-2.82216	1.06892	5.18038e-06	0.000508469	ammonium transporter	MpAMT1.3
Mapoly0016s0208	Mp6g11690	-2.80659	-0.553109	0.000318853	0.0178026	-	-
Mapoly0074s0072	Mp7g03240	-2.80427	-2.78608	0.00101877	0.0461742	-	-
Mapoly0042s0126	Mp2g15030	-2.80047	-1.06346	4.03227e-05	0.00298737	-	-
Mapoly0135s0045	Mp6g11890	-2.77998	-1.56731	0.000155914	0.00968803	-	-
Mapoly0147s0041	Mp5g02480	-2.72886	-2.36466	0.000353366	0.0195175	Cell wall	GH19
Mapoly2298s0001	Mp6g02090	-2.70736	6.10994	6.60551e-14	2.54477e-11	-	-
Mapoly0056s0076	Mp6g15640	-2.67776	2.13494	1.7319e-06	0.000200666	-	-
Mapoly0154s0035	Mp8g16290	-2.67181	1.06185	0.000110244	0.00713809	-	-
Mapoly0060s0111	Mp6g08100	-2.62377	-1.11259	0.00010539	0.00691087	-	-
Mapoly0045s0112	Mp6g19510	-2.61392	6.91832	0.000212284	0.0126794	-	-
Mapoly0404s0001	Mp5g10780	-2.60137	1.26719	3.01213e-05	0.00234429	-	-
Mapoly0056s0012	Mp6g15020	-2.5825	-0.214427	0.000218921	0.0130254	-	-
Mapoly0197s0001	Mp5g01070	-2.57101	1.23383	0.00030622	0.0171594	-	-
Mapoly0074s0016	Mp7g03810	-2.55309	-1.25628	0.000163776	0.0101357	-	-
Mapoly0003s0240	Mp7g12290	-2.53306	3.10911	3.80485e-09	8.03188e-07	-	-
Mapoly0019s0117	Mp1g13470	-2.49411	-2.36086	0.000976814	0.0447441	-	-
Mapoly0081s0021	Mp8g05200	-2.4675	2.00492	9.76677e-06	0.000895719	Receptor-like Kinase	RLK-Pelle_WAK_LRK10L-8
Mapoly0117s0019	Mp5g16870	-2.46384	2.22164	4.94532e-06	0.000491661	-	-
Mapoly0010s0216	Mp5g22410	-2.45832	-0.896591	0.00057306	0.028859	-	-
Mapoly0092s0010	Mp5g12980	-2.44657	0.102196	0.000114265	0.00736747	-	-
Mapoly0004s0297	Mp3g13740	-2.40549	1.84284	1.95662e-05	0.00157862	Cell wall	GT47
Mapoly0022s0064	Mp3g04650	-2.38587	0.578506	9.2921e-05	0.00625289	-	-
Mapoly0076s0029	Mp7g07650	-2.38079	-1.87915	0.000438448	0.02346	-	-
Mapoly0172s0019	Mp4g03070	-2.35706	2.76933	1.51951e-05	0.00127954	-	-
Mapoly0033s0100	Mp1g15610	-2.24384	0.0817683	0.000645268	0.031467	-	-
Mapoly0193s0014	Mp5g00830	-2.22463	3.10559	0.000269604	0.0153874	-	-
Mapoly0020s0039	Mp4g22690	-2.21861	3.67301	9.37938e-05	0.00628418	-	-
Mapoly0019s0140	Mp1g13700	-2.20256	2.17491	0.000369527	0.0202648	Plasma membrane H+-ATPase	MpHA1
Mapoly0020s0035	Mp4g22650	-2.18955	0.552979	0.000838712	0.0392843	-	-
Mapoly0011s0055	Mp4g10690	-2.16281	0.675144	0.000515516	0.0265689	-	-
Mapoly0030s0160	Mp8g18280	-2.15411	2.16441	4.59278e-05	0.00333843	-	-
Mapoly0091s0043	Mp6g21120	-2.15336	4.29406	5.42662e-05	0.0038895	Secondary metabolism	MpPPO23
Mapoly0085s0053	Mp3g09750	-2.14686	-0.774725	0.000658443	0.0320082	Cell wall, Expansin	Expansin
Mapoly0019s0116	Mp1g13460	-2.13746	2.27957	0.000104748	0.00689816	-	-
Mapoly0044s0090	Mp4g03840	-2.11873	0.787185	0.000491109	0.0257414	-	-
Mapoly0073s0004	Mp5g19400	-2.07184	2.90054	0.000347663	0.0192715	-	-
Mapoly0089s0018	Mp3g21990	-2.06789	3.29297	7.23424e-07	9.28997e-05	-	-
Mapoly0004s0216	Mp3g14550	-2.06639	0.70601	0.000502415	0.0260681	Cell wall	GT61
Mapoly0062s0079	Mp7g04460	-2.06308	1.35225	0.00051802	0.026609	-	-
Mapoly0203s0008	Mp3g10390	-1.98069	3.46437	0.000552322	0.02809	Cell wall	GH16
Mapoly0020s0097	Mp4g23340	-1.97074	3.52357	8.31378e-07	0.000104159	-	-
Mapoly0207s0009	Mp2g24710	-1.95037	1.47417	0.0011139	0.0494558	Ortholog of Arabidopsis TOMOSYN1 genes	MpTOMOSYN12
Mapoly0054s0133	Mp4g16660	-1.93462	2.22141	0.000189012	0.0114223	-	-
Mapoly0088s0035	Mp7g02530	-1.82067	3.93387	0.000184636	0.0112113	-	-
Mapoly0022s0143	Mp3g03880	-1.81399	2.11803	0.000574905	0.028859	Cell wall, Expansin	Expansin
Mapoly0022s0157	Mp3g03750	-1.75961	2.50176	0.000244186	0.0143076	-	-
Mapoly0045s0006	Mp6g20580	-1.75581	4.41903	0.000266984	0.0153874	-	-
Mapoly0042s0111	Mp2g14890	-1.71239	4.18148	1.5744e-05	0.00131238	-	-
Mapoly0092s0073	Mp5g12330	-1.59901	3.56969	0.000770927	0.0365538	-	-
Mapoly0127s0009	Mp5g07750	-1.58402	2.99587	0.00047021	0.0247302	-	-
Mapoly0079s0060	Mp8g15520	-1.54813	3.9016	6.31689e-05	0.0044449	-	-
Mapoly0028s0091	Mp2g00600	-1.48512	3.57067	0.000285216	0.0160996	ammonium transporter	MpAMT2.1
Mapoly0117s0020	Mp5g16860	-1.47843	4.15658	0.00027326	0.0155385	Cell wall	GH16
Mapoly0049s0123	Mp3g19090	-1.4609	3.12274	0.00112765	0.0495789	Plasma membrane H+-ATPase	MpHA17
Mapoly0135s0048	Mp6g11850	-1.43348	6.07382	4.237e-05	0.00310915	-	-
Mapoly0135s0047	Mp6g11870	-1.43284	2.89274	0.00100529	0.0456977	-	-
Mapoly0001s0049	Mp1g17090	-1.33145	3.80354	0.000747747	0.035785	-	-
Mapoly0032s0144	Mp5g14510	-1.29389	3.85631	0.000978504	0.0447441	-	-
Mapoly0136s0036	Mp5g06850	-8.3701	2.87058	1.15688e-34	4.45689e-31	O-Methyltransferase	O-Methyltransferase
Mapoly0142s0042	Mp3g18510	-6.54241	-3.19224	5.27401e-06	0.000514383	Secondary metabolism, Terpene biosynthesis	MpCPT5
Mapoly0193s0021	Mp5g00710	-7.23728	2.45817	2.3973e-25	2.84172e-22	-	-
Mapoly0193s0020	Mp5g00720	-4.28281	3.5853	2.4074e-21	2.31863e-18	-	-
Mapoly0193s0019	Mp5g00730	-8.45045	-1.57552	5.10029e-12	1.60399e-09	-	-
Mapoly1685s0001	Mp5g00920	-3.62645	3.13102	2.19883e-08	3.85045e-06	-	-
Mapoly0193s0008	Mp5g00890	-3.27076	2.56642	8.25486e-07	0.000104159	-	-
Mapoly0193s0009	Mp5g00880	-6.13466	0.887177	3.48021e-06	0.000367329	-	-
Mapoly0197s0002	Mp5g01080	-3.14441	-0.157712	1.16406e-05	0.00101345	-	-
Mapoly0193s0010	Mp5g00870	-2.73972	3.99963	6.26472e-05	0.00443144	-	-
Mapoly1035s0001	Mp3g24210	-6.63197	2.60605	2.36567e-25	2.84172e-22	Secondary metabolism	MpDIR60
Mapoly0121s0008	Mp3g24160	-5.32672	4.1227	6.68031e-21	5.71909e-18	Secondary metabolism	MpDIR46
Mapoly0121s0006	Mp3g24180	-6.16499	2.56959	1.90384e-19	1.33355e-16	Secondary metabolism	MpDIR44
Mapoly0121s0009	Mp3g24150	-4.92379	3.56387	2.73908e-14	1.11077e-11	Secondary metabolism	MpDIR47
Mapoly0121s0007	Mp3g24170	-5.32466	2.52876	3.77704e-12	1.23839e-09	Secondary metabolism	MpDIR45
Mapoly0027s0190	Mp5g04350	-2.59479	4.02163	3.09366e-10	8.21954e-08	-	-
Mapoly0117s0014	Mp5g16920	-2.31185	1.36901	9.53687e-05	0.00636204	Secondary metabolism	MpDIR33
Mapoly0016s0002	Mp6g09580	-6.37603	-3.33109	0.000195121	0.0116996	-	-
Mapoly0060s0115	Mp6g08060	-2.89937	-2.7173	0.00059234	0.0293504	Secondary metabolism	MpDIR21
Mapoly0207s0001	Mp2g24640	-5.30857	-2.30192	4.02414e-06	0.000413414	Secondary metabolism, Terpene biosynthesis, Hormone, GA	MpTPS2
Mapoly0070s0009	Mp4g14720	-2.43864	2.91647	8.13913e-08	1.22965e-05	Secondary metabolism, Terpene biosynthesis	DXS
Mapoly0035s0083	Mp6g02970	6.23468	-1.45069	1.22031e-10	3.35802e-08	-	-
Mapoly0035s0084	Mp6g02980	5.56513	1.07249	4.7445e-10	1.19857e-07	-	-
Mapoly1171s0001	Mp8g13560	3.81629	3.68972	2.51896e-09	5.46721e-07	-	-
Mapoly0035s0082	Mp6g02960	5.09686	-0.551061	2.85115e-09	6.10225e-07	Late-embryogenesis abundant protein	MpLEAL3
Mapoly0025s0038	Mp2g26460	4.99188	1.48613	4.9565e-09	1.005e-06	Late-embryogenesis abundant protein	Putative LEA
Mapoly0035s0085	Mp6g02990	6.1522	0.436898	1.12119e-08	2.05822e-06	-	-
Mapoly0059s0011	Mp6g13390	4.75881	-1.50859	1.79602e-08	3.25607e-06	Late-embryogenesis abundant protein	MpLEA2
Mapoly0025s0040	Mp2g26440	5.50152	0.9998	2.30433e-08	3.98492e-06	-	-
Mapoly1171s0002	Mp8g13550	4.85715	1.09531	5.84252e-08	9.09426e-06	Late-embryogenesis abundant protein	Putative LEA
Mapoly0935s0001	Mp8g13540	4.28548	-0.868599	1.49976e-07	2.15994e-05	Late-embryogenesis abundant protein	Putative LEA
Mapoly0087s0016	Mp4g05750	3.91125	-0.471453	3.62173e-07	5.07371e-05	Late-embryogenesis abundant protein	Putative LEA
Mapoly0173s0001	Mp6g06570	3.99923	0.49737	3.79237e-07	5.2179e-05	-	-
Mapoly0022s0047	Mp3g04820	5.00999	1.01462	3.89794e-07	5.31569e-05	Late-embryogenesis abundant protein	Putative LEA
Mapoly0035s0086	Mp6g03070	5.59435	-1.25447	9.67324e-07	0.000118305	Late-embryogenesis abundant protein	Putative LEA
Mapoly0119s0002	Mp4g14800	3.39748	-0.521299	1.01216e-06	0.000122814	Late-embryogenesis abundant protein	Putative LEA
Mapoly0025s0039	Mp2g26450	4.51646	1.19356	1.97544e-06	0.000222201	Late-embryogenesis abundant protein	Putative LEA
Mapoly0112s0030	Mp4g09300	2.54772	4.57998	2.33656e-06	0.000259038	Late-embryogenesis abundant protein	MpLEAL1
Mapoly0087s0015	Mp4g05760	3.42725	0.605045	3.64385e-06	0.000379404	Late-embryogenesis abundant protein	MpLEAL5
Mapoly0035s0090	Mp6g03100	5.2511	-2.32146	3.73625e-06	0.000386413	-	-
Mapoly0025s0042	Mp2g26410	4.81686	1.66676	6.71307e-06	0.000634653	Late-embryogenesis abundant protein	MpLEAL7
Mapoly0057s0004	Mp7g06630	4.17576	-1.66474	6.80364e-06	0.000639293	-	-
Mapoly0087s0018	Mp4g05730	2.80859	1.38533	1.12819e-05	0.00099916	Late-embryogenesis abundant protein	Putative LEA
Mapoly0035s0088	Mp6g03080	6.33076	-3.34133	1.84428e-05	0.00150372	Late-embryogenesis abundant protein	MpLEA3
Mapoly0035s0091	Mp6g03110	6.32705	-3.34232	3.18386e-05	0.00245316	-	-
Mapoly0001s0107	Mp1g17670	-1.58547	3.3613	6.71932e-05	0.00470658	-	-
Mapoly0035s0092	Mp6g03120	3.33624	-1.88718	8.32578e-05	0.00562721	-	-
Mapoly0965s0002	Mp4g14830	2.53823	-0.90335	0.000174568	0.0107175	Late-embryogenesis abundant protein	Putative LEA
Mapoly1024s0002	Mpzg00880	4.81054	-0.559577	0.000225787	0.0133822	-	-
Mapoly0119s0010	Mp4g14880	2.31977	-0.142412	0.000268415	0.0153874	Late-embryogenesis abundant protein	Putative LEA
Mapoly0009s0219	Mp7g15350	5.71643	-3.7564	0.000356418	0.0196157	-	-
Mapoly0095s0054	Mp5g09040	1.54039	3.16416	0.00041618	0.0225029	Late-embryogenesis abundant protein	Putative LEA
Mapoly0055s0126	Mp2g19250	3.59385	0.523345	0.000425707	0.0228577	-	-
Mapoly0041s0039	Mp4g17570	3.68169	-2.86496	Mapoly0059s0011.1	0.0116719	Late-embryogenesis abundant protein	Putative LEA
Mapoly0087s0087	Mp4g05010	-4.15125	2.54757	1.13318e-14	5.29159e-12	Secondary metabolism, Terpene biosynthesis	MpMTPSL8
Mapoly0087s0088	Mp4g04990	-6.28637	-0.102012	5.27014e-13	1.88867e-10	Secondary metabolism, Terpene biosynthesis	MpMTPSL17
Mapoly0142s0043	Mp3g18500	-7.47174	-2.44521	1.06093e-08	1.99378e-06	Secondary metabolism, Terpene biosynthesis	MpMTPSL2
Mapoly0150s0003	Mp4g04780	-4.01165	-3.29145	0.000679313	0.0329189	Secondary metabolism, Terpene biosynthesis	MpMTPSL3
Mapoly4414s0001	Mp2g20490	-6.26324	0.250581	9.13703e-14	3.43419e-11	P450, Secondary metabolism	putative P450
Mapoly0264s0001	Mp8g12170	-8.43144	-1.59217	7.97719e-12	2.45857e-09	P450, Secondary metabolism	putative P450
Mapoly2351s0001	Mp2g20510	-4.97887	0.834139	7.51383e-10	1.86755e-07	P450, Secondary metabolism	putative P450
Mapoly0207s0004	Mp2g24660	-5.47062	-2.14663	2.59435e-08	4.39328e-06	-	-
Mapoly0146s0002	Mp7g08020	-5.96179	-3.61711	0.000463062	0.0245761	P450, Secondary metabolism	putative P450
Mapoly0130s0002	Mp2g01940	-1.61494	4.832	0.000546907	0.0279995	putative ent-kaurene oxidase, CYP701 family member, P450, Hormones, GA	MpKOL3
Mapoly0097s0082	Mp6g05600	1.70836	4.5348	0.000137001	0.0086273	-	-
Mapoly0070s0066	Mp4g14160	6.72768	0.315494	2.58349e-05	0.00205214	Secondary metabolism, Salicylic acid	PAL
Mapoly0121s0018	Mp3g24060	-4.01724	-1.53707	7.019e-07	9.08931e-05	Secondary metabolism	MpPPO31
Mapoly0023s0160	Mp2g11950	2.48095	4.51618	1.41817e-09	3.26179e-07	Salicylic acid, Hormone	PR1
Mapoly0064s0076	Mp8g01220	-2.60555	4.15665	1.43614e-06	0.000167658	-	-
Mapoly0070s0067	Mp4g14150	6.0651	-1.60747	3.70676e-05	0.00281385	Secondary metabolism	Polyketide/Chalcone synthase
Mapoly0101s0013	Mp4g20670	-5.88035	1.25832	6.0061e-15	2.98561e-12	Common ortholog of both Arabidopsis SYP11 and SYP12 genes	MpSYP12B
Mapoly0006s0226	Mp3g07510	-7.28976	1.55234	6.86092e-19	4.59682e-16	transcription factor, MYB	MpR2R3-MYB2/MpMYB02
Mapoly0175s0015	Mp5g01530	-3.81398	0.138402	3.79817e-08	6.29353e-06	transcription factor, NAC	MpNAC6/MpFEZ
Mapoly0034s0034	Mp6g04830	2.81591	2.31457	5.24124e-07	7.02326e-05	transcription factor, MYB	MpR2R3-MYB10/MpGCAM
Mapoly0122s0030	Mp2g16340	-3.65621	0.498948	5.28099e-05	0.00380281	transcription factor, Trihelix	MpTRIHELIX28
Mapoly0307s0001	Mp7g03030	1.42533	3.00758	0.0010325	0.0465227	-	-
Mapoly0026s0074	Mp2g12980	1.52064	3.59472	0.000629379	0.0309864	-	-
Mapoly0026s0106	Mp2g12650	1.55335	3.54246	0.000454197	0.0242186	Mother of FT and TFL1, dormancy	MpMFT
Mapoly0217s0009	Mp8g04840	1.63886	4.62822	0.000417693	0.0225058	-	-
Mapoly0066s0089	Mp4g00520	1.72882	4.29338	0.00111685	0.0494558	-	-
Mapoly0082s0016	Mp2g15200	1.84294	4.15096	3.47568e-06	0.000367329	-	-
Mapoly0028s0017	Mp2g01350	1.9026	3.71946	0.000574933	0.028859	-	-
Mapoly0149s0003	Mp3g20370	1.94924	3.09602	0.0011218	0.0495328	Cell wall	GH16
Mapoly0034s0047	Mp6g04710	2.01093	1.93652	0.00108132	0.0482989	-	-
Mapoly0005s0292	Mp1g03150	2.02906	1.38069	0.000627299	0.0309829	-	-
Mapoly0067s0063	Mp7g19150	2.05317	1.33414	0.000953088	0.043842	-	-
Mapoly0051s0077	Mp7g17400	2.14643	3.95872	5.21232e-08	8.54487e-06	-	-
Mapoly0052s0081	Mp6g01230	2.20484	0.711736	0.000751654	0.0358606	NPF transporter	NPF transporter
Mapoly0265s0002	Mp6g17510	2.27514	0.794291	0.00104985	0.0471666	-	-
Mapoly0047s0136	Mp6g14810	2.30793	-1.43912	0.000767448	0.0365012	-	-
Mapoly0112s0023	Mp4g09230	2.31529	2.6271	5.02932e-05	0.00363858	-	-
Mapoly0085s0022	Mp3g10050	2.31556	1.36959	0.000464167	0.0245761	-	-
Mapoly0042s0100	Mp2g14780	2.36073	0.251144	0.000551335	0.02809	-	-
Mapoly0087s0044	Mp4g05460	2.36207	3.02796	8.09833e-05	0.00549759	-	-
Mapoly0095s0043	Mp5g09160	2.4612	0.941499	0.00014524	0.00909818	-	-
Mapoly0042s0016	Mp2g13870	2.46249	3.72817	5.41501e-08	8.62163e-06	-	-
Mapoly0307s0003	Mp7g03010	2.49833	-0.542926	0.000847106	0.039319	-	-
Mapoly0022s0176	Mp3g03560	2.49983	-0.306838	6.85516e-05	0.00478	-	-
Mapoly0110s0015	Mp8g13340	2.51125	3.25089	4.28975e-05	0.00313294	-	-
Mapoly0005s0293	Mp1g03140	2.59235	2.49816	8.60542e-07	0.000106943	-	-
Mapoly0016s0167	Mp6g11270	2.72882	1.66575	2.63438e-06	0.00028997	NBS genes	NBS-LRR
Mapoly0117s0051	Mp5g16550	2.75473	2.46984	0.00070893	0.0342464	-	-
Mapoly0097s0034	Mp6g06100	2.87486	2.07487	6.04241e-07	7.89098e-05	-	-
Mapoly0003s0156	Mp7g11420	2.87689	2.86492	1.15609e-05	0.00101224	-	-
Mapoly0009s0099	Mp7g14140	2.89572	1.17203	8.25543e-06	0.000766363	sucrose transporter, channels	MpSUT4
Mapoly0050s0023	Mp3g12180	2.98886	1.87639	3.14033e-06	0.000338408	-	-
Mapoly0059s0070	Mp6g12770	3.00088	-2.36898	0.000171214	0.0105536	-	-
Mapoly0027s0052	Mp5g05730	3.01553	2.28138	5.42699e-08	8.62163e-06	-	-
Mapoly0009s0117	Mp7g14320	3.11275	-1.54053	7.36503e-05	0.00508946	-	-
Mapoly0061s0041	Mp1g24800	3.11472	0.627343	3.04953e-06	0.000330938	-	-
Mapoly0088s0009	Mp7g02780	3.14969	-2.24352	7.56883e-05	0.00516087	-	-
Mapoly0059s0013	Mp6g13370	3.35911	-3.10575	0.000871302	0.0403041	-	-
Mapoly0066s0026	Mp4g01160	3.4747	-3.01916	0.000302073	0.0169889	-	-
Mapoly0170s0039	Mp6g16380	3.49036	-1.73165	0.000719158	0.034632	-	-
Mapoly0109s0020	Mp2g16790	3.54818	-2.53698	0.000107742	0.00700551	-	-
Mapoly0029s0149	Mp1g00970	3.58795	2.12492	1.22536e-09	2.90504e-07	-	-
Mapoly0026s0052	Mp2g13200	3.61784	0.103723	5.69153e-08	8.94964e-06	-	-
Mapoly0050s0060	Mp3g12670	3.63937	-2.1309	2.90031e-05	0.00229199	-	-
Mapoly0048s0086	Mp5g09850	3.69698	3.53495	2.16831e-11	6.42571e-09	-	-
Mapoly0023s0140	Mp2g11740	3.88733	-1.64177	2.63843e-07	3.76464e-05	-	-
Mapoly0312s0001	Mp2g15740	3.91699	0.680781	9.95664e-05	0.00658506	-	-
Mapoly0115s0006	Mp4g07740	3.92555	0.0276087	0.000564427	0.0286112	-	-
Mapoly0158s0038	Mp2g09680	3.99063	-2.62754	4.01151e-05	0.00298635	Plasma membrane H+-ATPase	MpHA9
Mapoly0019s0127	Mp1g13570	4.06906	-3.24156	0.000269275	0.0153874	-	-
Mapoly0076s0058	Mp7g07360	4.08721	1.00694	8.89511e-07	0.000109659	-	-
Mapoly0025s0043	Mp2g26420	4.20081	-1.14488	7.61092e-07	9.69292e-05	-	-
Mapoly0119s0028	Mp4g15050	4.21178	2.49574	1.32047e-05	0.00112897	-	-
Mapoly0117s0042	Mp5g16640	4.21357	-3.14696	0.000137163	0.0086273	-	-
Mapoly0124s0004	Mp5g03190	4.22179	-1.98176	6.02299e-07	7.89098e-05	-	-
Mapoly0329s0001	Mp1g22360	2.11508	3.09547	7.51486e-05	0.00514685	-	-
Mapoly0048s0071	Mp5g10000	4.31572	-2.37189	1.47222e-05	0.00124653	-	-
Mapoly0091s0081	Mp6g20750	4.38827	-0.593741	9.82326e-06	0.000895719	-	-
Mapoly0076s0059	Mp7g07350	4.50262	0.175571	5.89436e-07	7.83035e-05	-	-
Mapoly0022s0083	Mp3g04480	4.58299	-1.30849	2.10267e-08	3.72438e-06	-	-
Mapoly0106s0030	Mp5g21690	4.59562	-2.12805	4.2697e-07	5.77159e-05	-	-
Mapoly0089s0059	Mp3g21570	4.61685	0.865921	1.0549e-05	0.000945116	-	-
Mapoly0130s0011	Mp2g02030	4.66706	1.70654	5.37831e-08	8.62163e-06	-	-
Mapoly0091s0079	Mp6g20770	4.70615	1.73508	1.95202e-05	0.00157862	-	-
Mapoly0053s0084	Mp6g07710	4.73706	-1.16823	8.97272e-09	1.75025e-06	-	-
Mapoly0056s0001	Mp6g14900	4.74418	1.96475	1.49318e-12	5.1133e-10	-	-
Mapoly0022s0078	Mp3g04530	4.81945	-2.68165	0.000510875	0.026418	-	-
Mapoly0039s0057	Mp3g17370	4.97858	2.40189	8.86787e-10	2.16911e-07	-	-
Mapoly0088s0052	Mp7g02340	5.06995	1.85853	2.92987e-11	8.51874e-09	-	-
Mapoly0054s0039	Mp4g15740	5.09538	3.86521	1.932e-12	6.47219e-10	-	-
Mapoly0091s0080	Mp6g20760	5.37837	0.637223	6.45621e-09	1.29208e-06	-	-
Mapoly0342s0002	Mp8g18640	5.81065	-3.69116	0.00102516	0.0463274	-	-
Mapoly0021s0015	Mp2g05590	5.82913	-3.68748	0.000181866	0.0111212	-	-
Mapoly2566s0001	Mpzg00210	6.23862	-3.39752	0.00106736	0.0478139	-	-
Mapoly0054s0040	Mp4g15750	6.32022	2.66501	1.27437e-17	7.55308e-15	-	-
Mapoly0081s0042	Mp8g05410	6.3916	-3.29295	6.09969e-05	0.00435168	-	-
Mapoly0068s0082	Mp7g09290	6.71461	-1.0102	2.47864e-09	5.45654e-07	-	-
Mapoly0026s0139	Mp2g12320	6.75295	-3.02171	6.26874e-06	0.000600008	-	-
Mapoly0076s0057	Mp7g07370	6.79712	-2.98315	4.15361e-05	0.00306254	-	-
Mapoly0342s0001	Mp8g18650	6.81918	-0.0951106	1.22885e-13	4.50871e-11	-	-
Mapoly2834s0002	Mp8g04920	8.23988	-1.75235	3.11908e-05	0.00241533	-	-
Mapoly0066s0066	Mp4g00760	10.1287	0.0281621	5.62503e-06	0.000545168	-	-
Mapoly2045s0001	Mp4g19960	10.6747	3.68556	5.73915e-06	0.000552752	-	-
Mapoly0066s0068	Mp4g00740	11.1483	3.31944	2.18901e-06	0.000244439	-	-
Mapoly1733s0001	Mpzg01440	11.3206	4.32987	1.07443e-06	0.000128348	-	-
Mapoly2590s0001	Mp6g02070	-5.58215	5.66196	1.5546e-31	3.99273e-28	-	-
Mapoly0420s0001	Mp2g16000	-5.25838	1.26649	5.05762e-12	1.60399e-09	Lipoxygenase	MpLOX16
Mapoly3939s0001	Mp6g02060	-4.50216	3.35538	4.41504e-21	4.0021e-18	-	-
Mapoly0003s0312	Mp7g13040	-3.78361	3.9488	4.0613e-18	2.60769e-15	-	-
Mapoly0020s0040	Mp4g22700	-3.67081	3.01375	4.65893e-06	0.000469242	-	-
Mapoly0054s0125	Mp4g16580	-3.34811	2.76998	9.85155e-08	1.45973e-05	-	-
Mapoly0048s0056	Mp5g10170	-1.78243	4.37624	6.52437e-06	0.000620621	-	-
Mapoly0054s0126	Mp4g16590	-3.11596	2.77579	1.13263e-06	0.000133236	-	-
Mapoly0047s0003	Mp6g13520	-1.48849	3.9537	0.000258716	0.0150446	-	-
Mapoly0212s0008	Mp3g03180	-2.25049	0.929475	0.000632168	0.0310246	-	-
Mapoly0006s0045	Mp3g05740	-1.58931	2.79252	0.000803037	0.0378434	-	-
Mapoly0088s0032	Mp7g02560	-1.46268	5.00397	0.000184793	0.0112113	-	-
Mapoly0012s0086	Mp8g02930	-1.03913	6.91544	0.000132908	0.00842846	-	-
Mapoly0048s0057	Mp5g10160	1.18527	5.89915	0.000844695	0.039319	-	-
Mapoly0132s0032	Mp4g09890	1.55973	7.16209	0.000586638	0.029223	Ortholog of Arabidopsis RBCS genes	MpRBCS
Mapoly0161s0024	Mp5g01800	1.7533	3.20335	2.5805e-05	0.00205214	-	-
Mapoly0037s0085	Mp3g11120	2.73275	4.39008	9.22246e-09	1.77648e-06	-	-
Mapoly0098s0002	Mp4g01970	3.34892	3.66029	2.32734e-08	3.98492e-06	-	-
Mapoly0226s0001	Mp6g06550	3.72983	1.26842	0.000815465	0.038312	-	-
Mapoly0054s0031	Mp4g15660	3.95756	1.37529	0.000640503	0.0313338	-	-
Mapoly1415s0001	Mp3g20380	4.46607	-0.692446	2.82831e-08	4.73743e-06	Cell wall	GH16
Mapoly0798s0001	Mp4g01990	9.18378	2.22574	1.15317e-05	0.00101224	-	-

### Sheet: Table S2
Gene ID v3.1	Gene ID v5.1	logFC	logCPM	PValue	adj.p.value	manual annotation	Gene Name
Mapoly0266s0001	Mp5g20020	-13.9353	4.61415	0	0	Secondary metabolism	MpPPO53
Mapoly0266s0004	Mp5g19990	-11.2443	1.9323	2.70942e-85	1.07651e-82	Secondary metabolism	MpPPO54
Mapoly0106s0029	Mp5g21700	-10.3543	1.05283	9.37455e-51	2.22051e-48	Secondary metabolism	MpPPO26
Mapoly3313s0001	Mp5g21460	-9.58033	4.84097	0	0	Secondary metabolism	MpPPO62
Mapoly0001s0563	Mp1g22250	-9.53851	2.83081	1.52816e-131	1.1072e-128	-	-
Mapoly0060s0088	Mp6g08330	-8.89373	2.18871	2.85569e-65	8.7934e-63	-	-
Mapoly0741s0001	Mp4g02000	-8.59165	2.39345	1.03812e-80	3.8747e-78	-	-
Mapoly2340s0001	-	-8.58059	2.38032	2.03769e-103	9.65315e-101	Secondary metabolism	MpPPO60
Mapoly0077s0002	Mp8g00730	-8.50651	1.03594	9.2245e-52	2.27236e-49	-	-
Mapoly0071s0078	Mp5g15320	-8.47973	3.74213	2.07334e-219	6.38432e-216	Secondary metabolism	MpPPO17
Mapoly0032s0136	Mp5g14430	-7.97164	3.23685	2.31175e-155	2.37281e-152	Secondary metabolism	MpPPO8
Mapoly0073s0001	-	-7.81171	2.52282	3.66614e-105	1.80623e-102	Secondary metabolism	MpPPO18
Mapoly0032s0137	Mp5g14440	-7.1871	2.86003	4.57439e-111	2.44969e-108	Secondary metabolism	MpPPO9
Mapoly0181s0016	Mp2g24810	-6.97572	2.86511	4.16399e-118	2.5644e-115	-	-
Mapoly0255s0002	Mp4g19950	-6.53218	1.8165	2.15148e-66	6.7948e-64	-	-
Mapoly0077s0001	Mp8g00740	-6.5059	3.09534	6.07687e-86	2.49496e-83	-	-
Mapoly0207s0014	Mp2g24770	-6.50519	3.1591	6.32331e-135	5.19228e-132	-	-
Mapoly0183s0009	Mp3g24770	-6.41381	0.906962	6.56014e-39	1.18825e-36	-	-
Mapoly0024s0044	Mp3g22660	-6.16549	1.1205	1.35634e-43	2.88034e-41	-	-
Mapoly0094s0045	Mp2g17770	-6.09395	0.832841	8.52388e-39	1.52157e-36	Cell wall	GH16
Mapoly2590s0001	Mp6g02070	-5.89153	5.57637	1.02493e-226	4.20801e-223	-	-
Mapoly0255s0001	Mp4g19940	-5.71799	4.07878	1.72027e-56	4.70857e-54	-	-
Mapoly0036s0139	Mp1g08990	-5.71093	4.94372	1.15234e-67	3.83604e-65	Salicylic acid, Hormone	PR1
Mapoly0046s0047	-	-5.55386	2.17567	4.80216e-47	1.07542e-44	-	-
Mapoly3939s0001	Mp6g02060	-5.20363	3.5238	5.50268e-117	3.22745e-114	-	-
Mapoly0038s0021	-	-5.10673	4.06596	2.15216e-177	2.94535e-174	Receptor-like Kinase	RLK-Pelle_WAK
Mapoly0193s0021	Mp5g00710	-4.90696	1.11843	1.75312e-36	2.95796e-34	-	-
Mapoly0140s0022	Mp3g18190	-4.76726	5.44275	1.01504e-163	1.25023e-160	-	-
Mapoly0136s0036	Mp5g06850	-4.76141	1.52454	1.56835e-41	2.98018e-39	O-Methyltransferase	O-Methyltransferase
Mapoly0084s0022	Mp5g17720	-4.59327	2.21972	4.34202e-55	1.16262e-52	Secondary metabolism	MpPPO21
Mapoly0126s0005	Mp4g19890	-4.56304	2.25751	2.75386e-44	5.95074e-42	-	-
Mapoly0168s0002	Mp2g25310	-4.54892	3.86133	9.24303e-60	2.64759e-57	-	-
Mapoly0193s0020	Mp5g00720	-4.36557	1.91093	7.19903e-31	1.0556e-28	-	-
Mapoly0064s0076	Mp8g01220	-4.34191	3.05927	4.71435e-81	1.81458e-78	-	-
Mapoly0068s0087	Mp7g09340	-4.27471	4.92446	9.0426e-20	8.98207e-18	-	-
Mapoly3457s0001	Mp3g23290	-4.2737	0.883049	8.87577e-30	1.25659e-27	-	-
Mapoly0136s0009	Mp5g07120	-4.23963	2.68392	1.03295e-41	2.0195e-39	Pathogen related	PR9
Mapoly0166s0024	Mp5g22300	-4.22531	5.83397	6.14004e-18	5.40192e-16	-	-
Mapoly0027s0071	Mp5g05540	-4.18319	2.49143	1.00029e-40	1.83888e-38	-	-
Mapoly0110s0019	Mp8g13380	-4.17386	1.11501	6.88006e-20	7.00345e-18	-	-
Mapoly0194s0002	Mp7g05310	-3.98153	6.53805	4.48396e-161	5.02082e-158	-	-
Mapoly1984s0001	Mp6g20620	-3.91551	3.87085	1.72085e-54	4.50973e-52	Pathogen related	PR15
Mapoly0968s0001	Mp7g02870	-3.84558	0.962014	1.71633e-24	2.0327e-22	-	-
Mapoly0045s0002	Mp6g20630	-3.84507	2.11106	3.17492e-31	4.7115e-29	Pathogen related	PR15
Mapoly0091s0043	Mp6g21120	-3.72769	1.55321	2.15227e-27	2.91314e-25	Secondary metabolism	MpPPO23
Mapoly0045s0001	Mp6g20640	-3.71265	2.80154	7.39819e-48	1.68747e-45	Pathogen related	PR15
Mapoly0893s0002	Mp4g22000	-3.67436	3.4877	5.31846e-65	1.59774e-62	-	-
Mapoly0122s0030	Mp2g16340	-3.60623	0.846606	2.03264e-13	1.16447e-11	transcription factor, Trihelix	MpTRIHELIX28
Mapoly0420s0001	Mp2g16000	-3.58457	3.34528	3.01293e-12	1.5147e-10	Lipoxygenase	MpLOX16
Mapoly0116s0024	Mp4g20220	-3.44993	2.09659	8.0959e-41	1.51087e-38	-	-
Mapoly0142s0039	Mp3g18540	-3.41313	4.98088	4.89379e-152	4.63668e-149	-	-
Mapoly0022s0060	Mp3g04690	-3.34258	3.12983	6.44891e-17	5.15787e-15	-	-
Mapoly0930s0001	Mp6g20660	-3.33781	1.28134	3.05387e-24	3.54853e-22	-	-
Mapoly0092s0055	Mp5g12510	-3.1527	7.43326	4.00027e-18	3.62289e-16	Salicylic acid, Hormone	PR1
Mapoly2298s0001	Mp6g02090	-3.15127	5.79148	1.79862e-46	3.956e-44	-	-
Mapoly0010s0218	Mp5g22390	-3.14716	3.03454	7.97347e-42	1.58402e-39	-	-
Mapoly0070s0073	Mp4g14090	-3.13725	1.60173	2.20602e-15	1.51797e-13	-	-
Mapoly0333s0001	Mp6g14010	-3.09373	1.24029	8.63143e-20	8.64336e-18	Secondary metabolism	MpDIR59
Mapoly0085s0083	Mp3g09440	-3.06114	4.13327	1.51457e-50	3.5198e-48	-	-
Mapoly0088s0035	Mp7g02530	-3.04772	1.04428	3.92137e-20	4.02496e-18	-	-
Mapoly0020s0173	Mp8g04960	-3.00719	2.63849	3.33672e-29	4.67028e-27	-	-
Mapoly0038s0015	Mp6g18040	-3.00124	3.49279	3.69784e-43	7.71971e-41	-	-
Mapoly0098s0057	Mp4g01450	-2.96896	5.14296	9.59394e-08	2.37065e-06	-	-
Mapoly0045s0006	Mp6g20580	-2.95447	5.00415	1.22496e-24	1.46484e-22	-	-
Mapoly0264s0001	Mp8g12170	-2.91312	2.96113	5.15331e-35	8.2433e-33	P450, Secondary metabolism	putative P450
Mapoly0170s0016	Mp6g16610	-2.90981	3.69471	4.87997e-42	9.85353e-40	-	-
Mapoly0411s0001	Mp2g01560	-2.8905	2.60025	8.56146e-17	6.80333e-15	-	-
Mapoly2589s0001	Mpzg00750	-2.86481	1.26972	4.64052e-10	1.69606e-08	Salicylic acid, Hormone	PR1
Mapoly0134s0001	Mp5g19430	-2.84911	2.58252	9.10507e-19	8.56085e-17	Secondary metabolism	MpPPO34
Mapoly0073s0004	Mp5g19400	-2.83974	3.80004	1.33698e-57	3.74263e-55	-	-
Mapoly0218s0010	Mp7g05420	-2.83528	7.31711	5.2284e-16	3.81055e-14	-	-
Mapoly0008s0168	Mp8g10550	-2.72516	1.1529	2.44173e-10	9.36908e-09	-	-
Mapoly0193s0013	Mp5g00840	-2.68741	1.67924	7.38447e-15	4.78708e-13	-	-
Mapoly0006s0226	Mp3g07510	-2.67114	1.72578	7.12836e-21	7.44068e-19	transcription factor, MYB	MpR2R3-MYB2/MpMYB02
Mapoly0100s0004	Mp3g24910	-2.67107	3.43774	8.58861e-16	6.15034e-14	-	-
Mapoly0026s0051	Mp2g13210	-2.6684	2.84371	2.18797e-27	2.92927e-25	-	-
Mapoly0042s0126	Mp2g15030	-2.66082	4.26629	1.91183e-23	2.14073e-21	-	-
Mapoly0090s0002	Mp4g22280	-2.65966	2.08926	0.0027008	0.022371	transcription factor, AP2/ERF	MpERF17
Mapoly0073s0003	Mp5g19410	-2.65745	1.37924	1.80731e-16	1.40004e-14	-	-
Mapoly0020s0043	Mp4g22800	-2.59431	0.847874	1.89299e-11	8.57204e-10	-	-
Mapoly0196s0006	Mp5g17180	-2.58571	3.95945	2.29832e-23	2.55031e-21	-	-
Mapoly0041s0050	Mp4g17680	-2.55482	5.15156	2.91679e-27	3.86302e-25	-	-
Mapoly4207s0001	Mp4g22010	-2.51464	4.3369	3.57258e-74	1.25724e-71	-	-
Mapoly0022s0001	Mp3g05270	-2.50786	1.58411	1.63635e-20	1.69369e-18	-	-
Mapoly0010s0221	Mp5g22360	-2.49893	4.00527	3.78428e-16	2.8249e-14	-	-
Mapoly0038s0003	-	-2.46182	1.8118	1.55528e-19	1.50837e-17	Secondary metabolism	MpPPO12
Mapoly2108s0001	Mp5g00770	-2.45982	1.61918	1.49286e-09	4.9696e-08	-	-
Mapoly0196s0015	Mp5g17090	-2.40583	1.52507	2.6307e-12	1.32796e-10	-	-
Mapoly0496s0001	Mp6g18110	-2.38608	5.85639	1.03686e-76	3.75617e-74	-	-
Mapoly0116s0048	Mp4g20470	-2.38126	7.30349	1.9878e-24	2.33178e-22	Cell wall	GH19
Mapoly0142s0040	Mp3g18530	-2.36485	2.29773	5.53561e-18	4.90519e-16	-	-
Mapoly0117s0024	Mp5g16820	-2.35903	7.02411	9.80955e-11	4.04094e-09	Pathogen related	PR1
Mapoly0193s0009	Mp5g00880	-2.35086	2.07339	5.67738e-17	4.60054e-15	-	-
Mapoly0026s0025	Mp2g13460	-2.3337	4.89945	1.42372e-11	6.51893e-10	-	-
Mapoly0118s0047	Mp1g22390	-2.31495	2.26448	3.94401e-16	2.92641e-14	-	-
Mapoly0083s0014	Mp8g13070	-2.31074	4.07417	2.93777e-26	3.80889e-24	ABC transporter	MpABCG1
Mapoly4405s0001	Mp8g04970	-2.30322	4.16874	2.90167e-42	5.95664e-40	-	-
Mapoly0247s0001	Mp6g17500	-2.26432	3.12517	4.36863e-18	3.92763e-16	-	-
Mapoly0097s0004	Mpzg00760	-2.2453	2.39494	1.34086e-11	6.20878e-10	Salicylic acid, Hormone	PR1
Mapoly0081s0021	Mp8g05200	-2.23778	2.01189	8.36621e-20	8.44644e-18	Receptor-like Kinase	RLK-Pelle_WAK_LRK10L-8
Mapoly0003s0108	Mp7g10940	-2.23324	1.87568	1.90667e-12	9.95106e-11	-	-
Mapoly0010s0216	Mp5g22410	-2.21656	6.07039	2.64642e-07	6.08135e-06	-	-
Mapoly0042s0125	Mp2g15020	-2.21026	2.13956	2.55558e-09	8.19715e-08	-	-
Mapoly0034s0129	Mp6g03890	-2.18937	2.23744	2.55827e-11	1.12537e-09	Pathogen related	PR15
Mapoly0056s0106	Mp6g15940	-2.18146	1.85618	5.83051e-12	2.84978e-10	-	-
Mapoly0063s0074	Mp8g08440	-2.15283	1.75489	7.83993e-08	1.96669e-06	-	-
Mapoly0010s0117	Mp5g23410	-2.15027	0.902713	7.64471e-10	2.69799e-08	Pathogen related	PR15
Mapoly0010s0116	Mp5g23420	-2.14996	1.72797	4.02248e-13	2.21183e-11	-	-
Mapoly0538s0001	Mp3g11080	-2.14948	1.47788	4.84944e-11	2.04557e-09	-	-
Mapoly0101s0013	Mp4g20670	-2.14906	1.33589	2.6538e-15	1.8059e-13	Common ortholog of both Arabidopsis SYP11 and SYP12 genes	MpSYP12B
Mapoly0116s0046	Mp4g20450	-2.14313	7.74256	3.02331e-18	2.75838e-16	Cell wall	GH19
Mapoly0070s0009	Mp4g14720	-2.1302	2.40306	6.28226e-21	6.61355e-19	Secondary metabolism, Terpene biosynthesis	DXS
Mapoly0097s0001	Mpzg00770	-2.12941	5.05956	1.95351e-16	1.49449e-14	Salicylic acid, Hormone	PR1
Mapoly0097s0003	-	-2.12759	4.2218	9.40249e-15	6.06337e-13	Salicylic acid, Hormone	PR1
Mapoly4414s0001	Mp2g20490	-2.11655	3.05503	1.96446e-17	1.646e-15	P450, Secondary metabolism	putative P450
Mapoly0022s0004	Mp3g05240	-2.11444	1.78872	4.45141e-18	3.97304e-16	-	-
Mapoly0011s0040	Mp4g10530	-2.11173	5.64326	2.30462e-16	1.73085e-14	-	-
Mapoly0142s0041	Mp3g18520	-2.09736	2.24624	1.09771e-17	9.38927e-16	-	-
Mapoly0036s0062	Mp1g08180	-2.09026	1.33903	4.05813e-08	1.07032e-06	-	-
Mapoly0147s0038	Mp5g02450	-2.07934	3.28191	8.43779e-13	4.51862e-11	-	-
Mapoly0003s0312	Mp7g13040	-2.06271	3.4609	1.93287e-34	3.0522e-32	-	-
Mapoly0098s0056	-	-2.06189	1.52256	3.21977e-07	7.30348e-06	-	-
Mapoly0594s0002	Mp5g13640	-2.03107	1.26753	2.27245e-11	1.01412e-09	-	-
Mapoly0285s0003	Mp1g24860	-2.02487	1.23911	0.00367007	0.0288292	-	-
Mapoly3320s0001	Mp5g19820	-2.01206	2.58773	6.80922e-16	4.90463e-14	Secondary metabolism	MpPPO63
Mapoly0074s0092	-	-2.00728	1.97459	2.00888e-12	1.04402e-10	P450, Secondary metabolism	putative P450
Mapoly0008s0235	Mp8g09870	-2.00196	1.74475	3.07693e-14	1.8855e-12	-	-
Mapoly0180s0020	Mp2g01730	-1.98812	1.17314	2.48126e-11	1.0954e-09	-	-
Mapoly0026s0049	Mp2g13230	-1.96867	1.62015	3.18008e-11	1.37919e-09	-	-
Mapoly0042s0097	Mp2g14740	-1.96628	5.46328	2.17594e-14	1.35359e-12	Cell wall, Pathogen related	GH17/PR2
Mapoly0248s0002	Mp6g02140	-1.94666	1.80365	2.5005e-06	4.65941e-05	-	-
Mapoly0180s0018	Mp2g01750	-1.93224	2.73698	3.94124e-14	2.37962e-12	-	-
Mapoly0019s0061	Mp1g12910	-1.93219	4.09588	2.23066e-36	3.66334e-34	-	-
Mapoly0019s0140	Mp1g13700	-1.92757	1.72391	6.58073e-12	3.1662e-10	Plasma membrane H+-ATPase	MpHA1
Mapoly0054s0119	-	-1.91114	1.97961	1.39401e-16	1.09363e-14	-	-
Mapoly0031s0046	Mp2g03900	-1.9061	1.80887	5.1633e-13	2.77714e-11	-	-
Mapoly0117s0019	Mp5g16870	-1.90561	1.91883	1.80187e-13	1.04195e-11	-	-
Mapoly0184s0024	Mp6g17260	-1.88936	4.4598	3.75835e-34	5.85969e-32	-	-
Mapoly0050s0044	Mp3g12400	-1.88841	2.06497	3.73052e-10	1.39239e-08	Plasma membrane H+-ATPase	MpHA18
Mapoly0020s0040	Mp4g22700	-1.88525	2.31562	1.54273e-09	5.12178e-08	-	-
Mapoly0021s0004	Mp2g05480	-1.87824	4.19624	5.98219e-11	2.50621e-09	Salicylic acid, Hormone	PR1
Mapoly0488s0001	Mp5g21420	-1.87112	1.49677	3.17833e-05	0.000466597	-	-
Mapoly0134s0050	-	-1.86009	3.55508	5.89099e-16	4.26819e-14	Secondary metabolism	MpPPO35
Mapoly0126s0001	Mp4g19930	-1.85892	4.31371	9.25373e-37	1.60533e-34	-	-
Mapoly0008s0169	Mp8g10530	-1.85351	2.10149	3.2694e-09	1.02778e-07	-	-
Mapoly0098s0055	-	-1.84603	3.50774	0.00495676	0.0371817	-	-
Mapoly0180s0029	Mp2g01640	-1.84307	4.6259	1.41717e-16	1.10476e-14	-	-
Mapoly0073s0006	Mp5g19380	-1.84242	4.01834	4.18449e-13	2.29068e-11	-	-
Mapoly0019s0116	Mp1g13460	-1.83946	2.12027	4.71094e-16	3.47453e-14	-	-
Mapoly0108s0045	Mp8g14180	-1.81992	6.78311	3.5156e-33	5.41271e-31	-	-
Mapoly0160s0003	Mp3g21080	-1.81402	4.85229	1.12308e-13	6.55589e-12	-	-
Mapoly0008s0258	Mp8g09630	-1.80271	1.46308	0.000424028	0.0046056	Pathogen related	PR6
Mapoly0048s0053	Mp5g10200	-1.77914	2.89997	1.92505e-16	1.48193e-14	-	-
Mapoly0010s0008	Mp5g24500	-1.77849	5.45054	1.24785e-28	1.70776e-26	-	-
Mapoly0988s0001	Mp8g10540	-1.77511	1.03178	2.11919e-07	4.95295e-06	-	-
Mapoly0004s0216	Mp3g14550	-1.759	1.46995	1.11746e-09	3.81266e-08	Cell wall	GT61
Mapoly0177s0005	Mp2g18260	-1.75755	2.56713	5.81766e-12	2.84978e-10	-	-
Mapoly0191s0015	Mp2g23370	-1.75216	3.22099	8.90843e-13	4.72953e-11	Lipoxygenase	MpLOX15
Mapoly0193s0008	Mp5g00890	-1.74928	2.63296	1.16659e-10	4.71111e-09	-	-
Mapoly0014s0160	Mp1g10670	-1.74728	3.45544	4.81226e-15	3.22134e-13	-	-
Mapoly0127s0009	Mp5g07750	-1.74428	1.21113	4.50833e-07	9.95145e-06	-	-
Mapoly0015s0192	Mp2g09080	-1.74125	1.11914	2.52551e-09	8.14312e-08	-	-
Mapoly0044s0116	Mp4g03570	-1.73647	1.24232	9.40787e-08	2.33622e-06	-	-
Mapoly0006s0275	Mp3g07980	-1.73541	2.72548	2.04463e-16	1.54502e-14	-	-
Mapoly0180s0023	Mp2g01690	-1.73304	6.592	6.9076e-14	4.11019e-12	-	-
Mapoly0049s0008	Mp3g20250	-1.72803	6.88715	3.23898e-12	1.62173e-10	-	-
Mapoly0120s0038	Mp4g08050	-1.72463	5.83691	4.67257e-22	5.09311e-20	-	-
Mapoly1685s0001	Mp5g00920	-1.72142	2.41935	2.81831e-11	1.22661e-09	-	-
Mapoly0019s0062	Mp1g12920	-1.72114	3.82084	4.20873e-26	5.34422e-24	-	-
Mapoly0036s0013	Mp1g07670	-1.71394	6.05285	9.81062e-13	5.18616e-11	-	-
Mapoly0184s0027	Mp6g17230	-1.70987	2.20006	4.92022e-13	2.658e-11	-	-
Mapoly0089s0018	Mp3g21990	-1.70846	2.85177	1.97547e-16	1.50197e-14	-	-
Mapoly0161s0037	-	-1.70258	0.921149	0.000337438	0.00379093	-	-
Mapoly0088s0032	Mp7g02560	-1.7017	2.93168	3.38103e-14	2.05144e-12	-	-
Mapoly0001s0108	Mp1g17680	-1.69273	1.60063	2.24707e-06	4.24678e-05	-	-
Mapoly2709s0001	Mp7g14950	-1.69263	0.837223	4.05575e-06	7.22933e-05	-	-
Mapoly0039s0023	Mp3g17730	-1.69253	1.89675	1.00049e-07	2.45479e-06	-	-
Mapoly0030s0005	Mp8g16720	-1.69069	4.52647	3.43613e-17	2.82152e-15	-	-
Mapoly0180s0021	Mp2g01720	-1.6705	2.72888	1.00073e-11	4.72262e-10	-	-
Mapoly0147s0041	Mp5g02480	-1.66849	2.36151	7.67864e-12	3.66581e-10	Cell wall	GH19
Mapoly0046s0026	Mp7g00980	-1.6665	1.23409	4.37672e-10	1.6092e-08	-	-
Mapoly0166s0023	Mp5g22290	-1.65901	4.19421	2.27899e-12	1.15993e-10	-	-
Mapoly0036s0068	Mp1g08250	-1.64846	3.97865	6.02388e-17	4.84942e-15	-	-
Mapoly0041s0018	Mp4g17360	-1.6424	4.2416	2.92172e-14	1.79934e-12	-	-
Mapoly0180s0014	Mp2g01800	-1.63766	3.73514	1.05978e-18	9.81456e-17	-	-
Mapoly0048s0093	Mp5g09770	-1.62499	1.36046	3.45764e-07	7.81427e-06	-	-
Mapoly2351s0001	Mp2g20510	-1.62145	3.23885	2.26574e-12	1.15797e-10	P450, Secondary metabolism	putative P450
Mapoly0202s0019	Mp4g13700	-1.6103	1.29106	3.5653e-05	0.000518462	P450, Secondary metabolism	putative P450
Mapoly0054s0089	-	-1.60795	1.73358	4.82984e-07	1.06231e-05	NPF transporter	NPF transporter
Mapoly0069s0092	Mp2g24440	-1.58236	6.95204	4.01748e-09	1.24018e-07	Cell wall, Pathogen related	GH19/PR3
Mapoly0090s0023	-	-1.57968	4.09237	2.8456e-31	4.2743e-29	-	-
Mapoly0065s0057	Mp1g23210	-1.55994	6.18158	1.94682e-09	6.3774e-08	-	-
Mapoly0212s0002	Mp3g03240	-1.55118	2.41995	6.73459e-08	1.71384e-06	Secondary metabolism	MpPPO44
Mapoly0575s0001	Mp1g02490	-1.54443	2.35892	6.26978e-10	2.2255e-08	-	-
Mapoly0307s0001	Mp7g03030	-1.53844	4.31107	1.73988e-08	4.87048e-07	-	-
Mapoly0001s0098	Mp1g17580	-1.53325	4.56266	1.31483e-17	1.10923e-15	-	-
Mapoly0184s0026	Mp6g17240	-1.52866	8.61863	1.78783e-36	2.97578e-34	-	-
Mapoly0196s0002	Mp5g17220	-1.52554	1.48899	1.71027e-06	3.32263e-05	-	-
Mapoly0097s0005	-	-1.51881	1.78332	2.24841e-06	4.24678e-05	Salicylic acid, Hormone	PR1
Mapoly0033s0160	Mp1g15010	-1.51647	1.24178	9.48778e-07	1.95094e-05	-	-
Mapoly0092s0054	Mp5g12520	-1.51122	4.12144	1.58812e-07	3.79823e-06	Cell wall	GH18
Mapoly0128s0007	Mp2g18920	-1.51043	1.74727	2.26867e-07	5.26238e-06	-	-
Mapoly0085s0057	Mp3g09710	-1.50937	2.52004	1.68964e-06	3.29814e-05	-	-
Mapoly0118s0048	Mp1g22380	-1.50472	3.15345	8.16811e-12	3.88442e-10	-	-
Mapoly0039s0040	Mp3g17540	-1.50235	1.77851	1.1324e-09	3.85299e-08	-	-
Mapoly0180s0022	Mp2g01710	-1.49512	2.99233	1.3916e-11	6.39565e-10	-	-
Mapoly0097s0007	Mp6g06400	-1.49465	5.24702	3.83215e-11	1.64462e-09	Salicylic acid, Hormone	PR1
Mapoly1268s0001	Mp5g00990	-1.49053	4.67936	8.77235e-12	4.15573e-10	-	-
Mapoly0021s0130	Mp2g06770	-1.48869	0.999573	6.00488e-07	1.29304e-05	-	-
Mapoly0307s0003	Mp7g03010	-1.48823	5.15133	7.73812e-11	3.21995e-09	-	-
Mapoly0027s0190	Mp5g04350	-1.48778	2.25178	4.0595e-10	1.50605e-08	-	-
Mapoly0064s0074	Mp8g01240	-1.48583	3.03981	1.46824e-15	1.01597e-13	Secondary metabolism, Terpene biosynthesis	DXR
Mapoly0180s0012	Mp2g01820	-1.47739	5.28452	1.35266e-19	1.32228e-17	-	-
Mapoly0049s0073	Mp3g19610	-1.47653	5.99121	5.79261e-14	3.46347e-12	-	-
Mapoly0041s0137	Mp4g18560	-1.47176	0.819079	0.000524481	0.00558343	-	-
Mapoly0003s0240	Mp7g12290	-1.45919	2.2688	2.03593e-09	6.61651e-08	-	-
Mapoly0193s0010	Mp5g00870	-1.4591	5.19765	2.33549e-12	1.18379e-10	-	-
Mapoly0038s0004	-	-1.45786	2.5473	3.42149e-11	1.47868e-09	Secondary metabolism	MpPPO13
Mapoly0057s0102	Mp7g05690	-1.44913	6.03802	5.4582e-08	1.41237e-06	-	-
Mapoly0212s0001	Mp3g03250	-1.44731	2.35534	6.33048e-05	0.000851229	Secondary metabolism	MpPPO43
Mapoly0120s0041	Mp4g08010	-1.44286	1.51493	6.02354e-07	1.2948e-05	-	-
Mapoly0112s0056	Mp4g09510	-1.44236	1.40324	9.45683e-06	0.00015266	-	-
Mapoly0023s0034	Mp2g10650	-1.43929	5.18042	3.09827e-13	1.71127e-11	-	-
Mapoly0041s0125	Mp4g18440	-1.43806	1.10022	7.62865e-07	1.60072e-05	-	-
Mapoly0042s0094	-	-1.43187	3.93188	7.24304e-15	4.72024e-13	Cell wall	GH17
Mapoly0118s0002	Mp3g08430	-1.43057	2.88522	9.45089e-10	3.26985e-08	-	-
Mapoly0117s0015	Mp5g16910	-1.42438	3.62607	6.98598e-15	4.57693e-13	Secondary metabolism	MpDIR34
Mapoly0050s0016	Mp3g12110	-1.41941	1.2076	3.79426e-06	6.80261e-05	P450, Secondary metabolism	putative P450
Mapoly0045s0065	Mp6g19980	-1.41708	1.56697	6.87725e-06	0.000115248	-	-
Mapoly0004s0074	Mp3g15980	-1.40306	2.87144	3.37094e-08	9.04573e-07	-	-
Mapoly0097s0006	Mp6g06410	-1.39349	5.29477	2.27018e-08	6.26235e-07	Salicylic acid, Hormone	PR1
Mapoly0059s0049	Mp6g12990	-1.39109	3.68267	3.90446e-15	2.64238e-13	-	-
Mapoly0002s0322	Mp1g25500	-1.38962	3.64422	6.01525e-11	2.51152e-09	Secondary metabolism, Terpene biosynthesis	MpMTPSL9
Mapoly0580s0001	-	-1.38678	3.33882	4.47544e-10	1.6406e-08	-	-
Mapoly0053s0011	Mp6g06960	-1.3807	5.35551	4.66442e-13	2.53091e-11	-	-
Mapoly0056s0099	Mp6g15870	-1.37901	3.03609	6.54681e-15	4.33533e-13	-	-
Mapoly0009s0081	Mp7g13960	-1.37885	6.84202	1.74167e-11	7.94523e-10	Salicylic acid, Hormone	PR1
Mapoly0193s0015	Mp5g00820	-1.37866	1.73977	9.5974e-06	0.000154323	-	-
Mapoly0004s0179	Mp3g14930	-1.37839	5.9137	1.76938e-19	1.70261e-17	-	-
Mapoly0019s0118	Mp1g13480	-1.37346	0.826426	1.35292e-05	0.000212279	-	-
Mapoly0147s0045	Mp5g02520	-1.36022	1.26438	7.90316e-07	1.64817e-05	-	-
Mapoly0091s0027	Mp6g21280	-1.35745	1.31103	3.94663e-05	0.000563928	-	-
Mapoly0029s0141	Mp1g01050	-1.34846	3.03546	1.73014e-10	6.83019e-09	-	-
Mapoly0008s0270	Mpzg00510	-1.34694	2.93521	0.000853649	0.00856919	-	-
Mapoly0166s0025	Mp5g22310	-1.3437	4.87316	3.40469e-12	1.6978e-10	-	-
Mapoly0135s0048	Mp6g11850	-1.34219	5.91446	1.17234e-14	7.40498e-13	-	-
Mapoly0041s0039	Mp4g17570	-1.33705	4.37907	7.52753e-22	8.13304e-20	Late-embryogenesis abundant protein	Putative LEA
Mapoly0094s0049	Mp2g17810	-1.33374	5.23574	7.96894e-19	7.55027e-17	Cell wall	GH16
Mapoly0006s0126	Mp3g06570	-1.32773	2.66699	4.99396e-07	1.09255e-05	-	-
Mapoly0056s0100	Mp6g15880	-1.32637	5.69439	3.44293e-25	4.19868e-23	-	-
Mapoly0108s0025	Mp8g14000	-1.32282	3.17613	2.41693e-10	9.31799e-09	-	-
Mapoly0084s0071	Mp5g18240	-1.3223	2.33748	0.000575633	0.00605989	-	-
Mapoly0138s0017	Mp4g12800	-1.32223	4.22266	8.69204e-18	7.53943e-16	-	-
Mapoly1721s0002	Mp4g22060	-1.31628	1.52094	1.40943e-07	3.39724e-06	-	-
Mapoly0130s0041	Mp2g02340	-1.31505	5.52948	9.38829e-25	1.13368e-22	-	-
Mapoly0054s0141	Mp4g16740	-1.31184	0.891597	0.000390075	0.00430131	-	-
Mapoly0021s0147	Mp2g06940	-1.30602	1.88888	7.62862e-07	1.60072e-05	-	-
Mapoly0055s0023	Mp2g20260	-1.28261	6.18938	2.41634e-10	9.31799e-09	-	-
Mapoly0087s0068	Mp4g05210	-1.27942	7.97411	2.69104e-13	1.4998e-11	-	-
Mapoly0009s0060	Mp7g13750	-1.27791	1.03025	0.000673797	0.00695654	-	-
Mapoly0064s0010	Mp8g01900	-1.27738	5.87697	1.38712e-15	9.65262e-14	-	-
Mapoly0403s0001	Mp2g25340	-1.27618	2.63357	1.40797e-07	3.39724e-06	-	-
Mapoly0059s0073	Mp6g12740	-1.2687	3.78711	1.38454e-09	4.63406e-08	-	-
Mapoly0045s0127	Mp6g19360	-1.26752	3.52382	1.35624e-10	5.44129e-09	-	-
Mapoly0217s0007	Mp8g04820	-1.25711	2.61029	5.76371e-09	1.73574e-07	-	-
Mapoly0036s0014	Mp1g07680	-1.25598	6.33803	2.31639e-11	1.03e-09	-	-
Mapoly0064s0058	Mp8g01400	-1.25361	1.50865	5.70724e-06	9.77693e-05	-	-
Mapoly0180s0019	Mp2g01740	-1.25095	3.59563	2.22821e-11	9.97994e-10	-	-
Mapoly0036s0057	Mp1g08130	-1.24979	2.82266	1.99004e-11	8.97849e-10	-	-
Mapoly0044s0009	Mp4g04650	-1.24931	4.12865	2.07369e-12	1.07136e-10	-	-
Mapoly0033s0075	Mp1g15860	-1.24864	2.2429	7.69254e-08	1.93365e-06	-	-
Mapoly0045s0007	Mp6g20570	-1.24442	5.51502	2.61473e-11	1.14611e-09	-	-
Mapoly0121s0010	Mp3g24140	-1.24375	7.67858	8.15947e-11	3.37249e-09	Secondary metabolism	MpDIR48
Mapoly0099s0055	Mp7g01820	-1.2377	3.16709	1.35999e-11	6.27376e-10	NPF transporter	NPF transporter
Mapoly0054s0125	Mp4g16580	-1.23642	1.5861	1.77244e-05	0.000273231	-	-
Mapoly0070s0055	Mp4g14270	-1.23534	2.9321	8.46808e-10	2.97155e-08	-	-
Mapoly0010s0186	Mp5g22700	-1.23442	3.83597	6.69782e-09	1.97361e-07	-	-
Mapoly0165s0017	Mp7g18570	-1.23358	7.0944	1.05482e-13	6.21636e-12	-	-
Mapoly0596s0001	Mp2g18150	-1.22734	0.881535	0.000892909	0.00888365	P450, Secondary metabolism	putative P450
Mapoly0021s0034	Mp2g05780	-1.22551	2.21045	7.09256e-06	0.000118373	Secondary metabolism	MpPPO2
Mapoly0069s0093	Mp2g24450	-1.21856	5.45898	1.30683e-10	5.26021e-09	-	-
Mapoly0041s0069	Mp4g17880	-1.21778	7.46158	8.78182e-13	4.6825e-11	-	-
Mapoly0158s0002	Mp2g09310	-1.21701	7.53344	2.62621e-08	7.14063e-07	-	-
Mapoly0032s0031	Mp5g13380	-1.21534	3.41456	1.09811e-10	4.47861e-09	-	-
Mapoly0046s0050	Mp7g00750	-1.21397	5.08391	4.8254e-09	1.4748e-07	-	-
Mapoly0092s0006	Mp5g13020	-1.21236	5.94613	6.81749e-12	3.26736e-10	-	-
Mapoly0049s0015	Mp3g20180	-1.21052	6.35125	3.38752e-30	4.85164e-28	NBS genes	alpha/beta hydrolase_6/PGAP1-NBS-LRR
Mapoly0105s0032	Mp3g08850	-1.20971	2.03821	0.000786071	0.00794913	-	-
Mapoly0225s0001	Mp3g18480	-1.20354	5.48029	1.35831e-18	1.24853e-16	-	-
Mapoly0050s0078	Mp3g12860	-1.20336	1.70384	0.000111246	0.0014126	-	-
Mapoly0046s0078	Mp7g00460	-1.19296	1.5043	6.68033e-06	0.000112736	-	-
Mapoly0014s0163	Mp1g10640	-1.19181	6.14679	3.73729e-11	1.60952e-09	-	-
Mapoly0007s0205	Mp3g02160	-1.18864	7.71754	1.27164e-23	1.43695e-21	Late-embryogenesis abundant protein	Putative LEA
Mapoly0066s0002	Mp4g01410	-1.18708	1.61309	0.000742474	0.00755165	P450, Secondary metabolism	putative P450
Mapoly0005s0135	Mp1g04730	-1.18147	1.54195	0.00035041	0.00390588	-	-
Mapoly0364s0001	-	-1.1814	2.27838	2.21659e-07	5.161e-06	-	-
Mapoly0056s0138	Mp6g16280	-1.18077	7.23375	6.15701e-10	2.19814e-08	-	-
Mapoly0016s0100	Mp6g10590	-1.17486	1.22941	4.87252e-05	0.000678901	Cell wall	GT37
Mapoly0012s0136	Mp8g03450	-1.17084	3.91532	2.86346e-08	7.75147e-07	-	-
Mapoly4085s0001	Mp2g17320	-1.1707	2.80368	3.13307e-07	7.13308e-06	-	-
Mapoly0099s0051	Mp7g01780	-1.16869	1.87854	7.22336e-06	0.000120393	-	-
Mapoly0209s0006	Mp1g29780	-1.16855	5.10568	1.09669e-11	5.1557e-10	-	-
Mapoly0088s0053	Mp7g02330	-1.16797	1.43161	3.50008e-05	0.000510183	-	-
Mapoly0142s0035	Mp3g18580	-1.16789	2.2994	1.43183e-08	4.07295e-07	-	-
Mapoly0094s0050	Mp2g17820	-1.16481	4.36943	2.87357e-09	9.16937e-08	Cell wall	GH16
Mapoly0091s0026	Mp6g21290	-1.16344	4.86909	1.00691e-14	6.3985e-13	-	-
Mapoly0012s0082	Mp8g02890	-1.15929	2.97287	2.82189e-09	9.02785e-08	-	-
Mapoly0008s0207	Mp8g10150	-1.1586	3.51215	2.33117e-13	1.31711e-11	-	-
Mapoly0029s0037	Mp1g02090	-1.15671	1.49357	3.43741e-06	6.21711e-05	-	-
Mapoly1191s0001	Mp3g22210	-1.15576	0.889688	0.0013355	0.012509	P450, Secondary metabolism	putative P450
Mapoly0161s0003	Mp5g02010	-1.1549	4.68411	7.40626e-09	2.17197e-07	-	-
Mapoly0094s0041	Mp2g17730	-1.15046	3.7312	9.42453e-17	7.44115e-15	-	-
Mapoly0026s0120	Mp2g12510	-1.14892	1.18226	0.000178591	0.00217577	-	-
Mapoly0214s0009	Mp4g13430	-1.14836	4.47692	1.01174e-17	8.71439e-16	Chromatin related genes	MpH4
Mapoly0116s0008	Mp4g20060	-1.14513	1.23272	9.13952e-05	0.00118372	-	-
Mapoly0057s0079	Mp7g05920	-1.13867	2.29573	0.000299966	0.00343372	-	-
Mapoly0092s0060	Mp5g12460	-1.13782	5.08231	2.25148e-06	4.24678e-05	-	-
Mapoly0818s0001	Mp2g24970	-1.13745	5.15159	9.57992e-10	3.30521e-08	-	-
Mapoly0021s0104	Mp2g06490	-1.13729	2.48774	1.57708e-08	4.46549e-07	-	-
Mapoly0170s0031	Mp6g16460	-1.13673	1.69545	2.03627e-06	3.89453e-05	-	-
Mapoly0046s0080	Mp7g00440	-1.13671	2.05184	3.65554e-05	0.000529087	Salicylic acid, Hormone	PR1
Mapoly0131s0033	Mp8g18700	-1.13595	4.19115	9.31137e-10	3.23065e-08	-	-
Mapoly0048s0085	Mp5g09860	-1.13416	2.55184	2.59369e-08	7.07017e-07	-	-
Mapoly0030s0145	Mp8g18120	-1.13403	3.40682	1.05092e-09	3.6087e-08	-	-
Mapoly0050s0029	Mp3g12240	-1.13391	3.1784	1.87568e-05	0.000287348	-	-
Mapoly0085s0018	Mp3g10090	-1.12982	1.29888	0.000415534	0.00452932	-	-
Mapoly0050s0013	Mp3g12080	-1.12837	2.2613	3.30123e-06	5.9884e-05	-	-
Mapoly0056s0076	Mp6g15640	-1.12643	6.23811	1.0078e-14	6.3985e-13	-	-
Mapoly0014s0156	Mp1g10710	-1.11916	1.45422	0.000274748	0.00318651	-	-
Mapoly0001s0382	Mp1g20460	-1.11901	4.32583	4.17981e-10	1.54603e-08	-	-
Mapoly0193s0005	Mp5g00940	-1.11611	2.28609	6.9245e-06	0.000115882	-	-
Mapoly0041s0051	Mp4g17690	-1.11538	7.93654	2.59456e-08	7.07017e-07	-	-
Mapoly0225s0002	Mp3g18490	-1.11519	3.85128	1.93574e-10	7.54511e-09	-	-
Mapoly0090s0062	Mp4g21590	-1.11378	1.30849	1.8987e-05	0.000290513	-	-
Mapoly0120s0039	Mp4g08040	-1.11224	3.26668	4.84744e-07	1.06428e-05	-	-
Mapoly0130s0028	Mp2g02210	-1.11114	3.67295	4.3499e-11	1.8539e-09	-	-
Mapoly0060s0102	Mp6g08190	-1.11109	0.817927	0.00011185	0.0014188	-	-
Mapoly0087s0087	Mp4g05010	-1.11056	3.24605	6.47937e-09	1.92769e-07	Secondary metabolism, Terpene biosynthesis	MpMTPSL8
Mapoly0011s0034	Mp4g10470	-1.10333	3.90435	8.36344e-08	2.09375e-06	-	-
Mapoly0116s0050	Mp4g20490	-1.09987	5.64318	4.51692e-15	3.04016e-13	-	-
Mapoly0005s0110	Mp1g04990	-1.09831	2.55271	1.24027e-06	2.49206e-05	-	-
Mapoly0052s0105	Mp6g00990	-1.09776	4.72658	1.95404e-13	1.12467e-11	-	-
Mapoly0088s0038	Mp7g02480	-1.09637	1.97072	0.000138034	0.00171561	-	-
Mapoly0010s0138	Mp5g23180	-1.09452	2.09976	0.000215495	0.00256947	-	-
Mapoly0084s0009	Mp5g17570	-1.08956	4.35912	4.79022e-14	2.8781e-12	Secondary metabolism	MpDIR28
Mapoly0177s0013	Mp2g18340	-1.08892	4.93022	2.295e-15	1.57042e-13	-	-
Mapoly0274s0001	Mp5g12200	-1.08264	5.37752	3.00181e-10	1.13415e-08	-	-
Mapoly0008s0173	Mp8g10490	-1.08247	3.77878	3.8554e-10	1.43465e-08	-	-
Mapoly0033s0062	Mp1g15980	-1.07993	5.34679	5.73955e-10	2.05506e-08	-	-
Mapoly0893s0001	Mp4g21990	-1.07936	6.13901	5.71213e-24	6.57536e-22	NBS genes	alpha/beta hydrolase_5/UPF0565-NBS-LRR
Mapoly0238s0002	Mp5g01360	-1.07785	5.23303	4.36962e-09	1.33882e-07	-	-
Mapoly0045s0088	Mp6g19750	-1.07654	0.974976	0.000499877	0.00535856	-	-
Mapoly0022s0143	Mp3g03880	-1.07639	1.01778	0.000520957	0.00555552	Cell wall, Expansin	Expansin
Mapoly0001s0419	Mp1g20840	-1.07407	3.01446	8.82141e-10	3.08674e-08	-	-
Mapoly0076s0087	Mp7g07070	-1.0699	4.21188	5.38967e-10	1.95249e-08	-	-
Mapoly0223s0004	Mp6g11750	-1.06205	2.81342	8.47695e-08	2.11786e-06	-	-
Mapoly0116s0045	Mp4g20440	-1.0611	7.49547	2.8498e-17	2.35577e-15	Cell wall	GH19
Mapoly0044s0122	Mp4g03510	-1.05493	3.39091	1.05374e-08	3.03245e-07	O-Methyltransferase	O-Methyltransferase
Mapoly0010s0054	Mp5g24020	-1.05455	1.55229	0.000103561	0.00132457	-	-
Mapoly1035s0001	Mp3g24210	-1.05017	6.76768	6.68711e-09	1.97361e-07	Secondary metabolism	MpDIR60
Mapoly0061s0006	Mp1g25190	-1.04983	2.31482	9.49017e-06	0.000152998	-	-
Mapoly0140s0020	Mp3g18210	-1.04745	9.39016	2.0424e-13	1.16464e-11	-	-
Mapoly0042s0100	Mp2g14780	-1.04585	4.10094	9.0317e-10	3.14247e-08	-	-
Mapoly0081s0008	Mp8g05070	-1.04568	5.10148	8.96006e-10	3.12638e-08	P450, Secondary metabolism	Cinnamate 4-hydroxylase (CYP73A)
Mapoly0031s0021	Mp2g03650	-1.04386	2.74689	0.00118945	0.0113923	Cell wall	GH18
Mapoly0161s0017	Mp5g01870	-1.04118	1.84886	0.000102908	0.00131759	-	-
Mapoly0051s0049	Mp7g17120	-1.04098	7.96252	1.0477e-19	1.03236e-17	-	-
Mapoly0184s0001	Mp3g07970	-1.04068	3.44343	7.30009e-09	2.14595e-07	-	-
Mapoly0346s0002	Mp5g02080	-1.03894	3.18116	2.92061e-06	5.36913e-05	-	-
Mapoly0083s0070	Mp8g12500	-1.03887	1.84448	9.12438e-06	0.000148265	-	-
Mapoly0091s0067	Mp6g20880	-1.03595	5.89847	1.09684e-09	3.75272e-08	-	-
Mapoly0001s0211	Mp1g18730	-1.03532	2.10907	0.00108785	0.0105256	-	-
Mapoly0045s0137	Mp6g19260	-1.02608	2.24008	1.74149e-06	3.37263e-05	-	-
Mapoly0002s0336	Mp1g25360	-1.02567	9.49805	0.000142961	0.0017697	-	-
Mapoly0094s0019	Mp2g17510	-1.02237	2.50549	6.38899e-07	1.36383e-05	-	-
Mapoly0085s0004	Mp3g10230	-1.01939	6.82108	1.56437e-10	6.23572e-09	-	-
Mapoly4117s0001	Mp7g03040	-1.01351	3.81576	1.03437e-10	4.23269e-09	-	-
Mapoly0040s0024	Mp2g21910	-1.00911	6.96287	2.13255e-08	5.92927e-07	Pathogen related	MpPR4
Mapoly0022s0022	Mp3g05060	-1.00699	5.72561	5.7223e-08	1.4776e-06	-	-
Mapoly0121s0009	Mp3g24150	-1.00206	7.9276	2.42085e-10	9.31799e-09	Secondary metabolism	MpDIR47
Mapoly0055s0106	Mp2g19460	-1.0014	0.85346	0.0009226	0.00915686	-	-
Mapoly0050s0033	Mp3g12280	-1.00132	1.81837	0.000114729	0.00145084	Cell wall, Expansin	Expansin
Mapoly0070s0090	Mp4g13910	1.00113	1.29563	0.00021182	0.00253054	-	-
Mapoly0035s0130	Mp6g03500	1.00303	2.99903	4.08783e-07	9.1379e-06	-	-
Mapoly0067s0034	Mp7g19440	1.00797	1.38883	0.000568939	0.00600482	-	-
Mapoly0032s0037	Mp5g13440	1.01534	4.91507	4.82459e-06	8.41707e-05	-	-
Mapoly0170s0007	Mp6g16700	1.02018	2.82963	1.83419e-07	4.33622e-06	-	-
Mapoly0150s0010	Mp4g04860	1.0212	2.12861	1.23346e-05	0.000195276	-	-
Mapoly0003s0156	Mp7g11420	1.02744	2.57336	0.00532875	0.0394437	-	-
Mapoly0034s0046	Mp6g04720	1.02819	1.82843	5.06469e-05	0.000701545	-	-
Mapoly0019s0037	Mp1g12670	1.0331	2.05146	0.000145933	0.00180287	-	-
Mapoly2567s0001	Mp4g13510	1.04325	3.15057	1.90445e-09	6.26911e-08	-	-
Mapoly0041s0045	Mp4g17630	1.04677	1.14419	0.000637311	0.00662986	-	-
Mapoly0057s0084	Mp7g05870	1.04877	2.16535	3.78017e-05	0.000545204	P450, Secondary metabolism	putative P450
Mapoly0025s0057	Mp2g26270	1.05056	4.72076	0.00361229	0.0285026	-	-
Mapoly0041s0065	Mp4g17840	1.05203	1.91138	1.50067e-05	0.000233675	-	-
Mapoly0052s0090	Mp6g01140	1.05274	2.42289	2.92198e-07	6.67718e-06	2-Oxoglutarate dependent dioxygenase	2-Oxoglutarate dependent dioxygenase
Mapoly0026s0071	Mp2g13010	1.0529	4.77188	6.37869e-08	1.6368e-06	-	-
Mapoly0032s0017	Mp5g13230	1.05773	6.59217	1.10544e-06	2.26175e-05	ABC transporters	ABCC
Mapoly0071s0056	Mp5g15530	1.06068	1.09124	0.000394055	0.00434131	-	-
Mapoly0031s0017	Mp2g03610	1.06274	1.52036	0.00273234	0.0225766	-	-
Mapoly0121s0040	Mp3g23830	1.06792	2.96093	0.00172857	0.0154393	Secondary metabolism	MpDIR49
Mapoly0031s0022	Mp2g03660	1.07573	5.49682	1.28015e-09	4.29636e-08	-	-
Mapoly0037s0037	Mp3g11600	1.08242	3.66528	0.0012034	0.0114934	-	-
Mapoly0045s0146	Mp6g19170	1.08796	3.72653	3.62402e-07	8.16033e-06	-	-
Mapoly0066s0027	Mp4g01150	1.09249	1.3452	0.00032819	0.00370515	-	-
Mapoly0056s0082	Mp6g15700	1.11685	1.26065	7.1013e-05	0.000943546	-	-
Mapoly0150s0002	Mp4g04770	1.12397	2.79964	2.64905e-06	4.89915e-05	Secondary metabolism, Terpene biosynthesis	MpMTPSL19
Mapoly0008s0177	Mp8g10450	1.13373	4.47498	3.84818e-06	6.87926e-05	-	-
Mapoly0145s0017	Mp6g17690	1.13773	6.77348	2.64554e-19	2.52598e-17	-	-
Mapoly1721s0001	-	1.13896	1.07947	4.60449e-05	0.00064374	-	-
Mapoly0078s0058	Mp5g00590	1.14003	6.2527	7.33383e-05	0.000972344	Secondary metabolism	MpDIR27
Mapoly0012s0087	Mp8g02940	1.14038	8.70564	1.2489e-17	1.06088e-15	-	-
Mapoly0004s0164	Mp3g15080	1.14276	1.07732	0.00134693	0.0125874	-	-
Mapoly0035s0004	Mp6g02260	1.14426	1.5192	1.56852e-05	0.000243932	-	-
Mapoly0005s0191	Mp1g04160	1.16077	0.986193	0.000110424	0.0014036	-	-
Mapoly0174s0008	Mp4g12460	1.18089	3.82219	1.25604e-11	5.83799e-10	ammonium transporter	MpAMT2.3
Mapoly0056s0067	Mp6g15550	1.18717	4.78222	6.53599e-26	8.21468e-24	Receptor-like Kinase	RLK-Pelle_LysM
Mapoly0029s0102	Mp1g01450	1.19934	7.70928	2.32537e-25	2.86416e-23	-	-
Mapoly0087s0044	Mp4g05460	1.20024	1.23883	0.000209616	0.00250908	-	-
Mapoly0059s0068	Mp6g12800	1.20658	2.16895	9.07034e-06	0.000147582	-	-
Mapoly0103s0068	Mp1g00180	1.20899	1.6024	6.68677e-06	0.000112736	-	-
Mapoly0001s0401	Mp1g20650	1.21739	2.3062	5.77492e-06	9.86541e-05	-	-
Mapoly0045s0071	Mp6g19920	1.23091	3.9862	1.05182e-09	3.6087e-08	-	-
Mapoly0015s0023	Mp2g07370	1.23677	2.18302	6.41564e-05	0.0008608	O-Methyltransferase	O-Methyltransferase
Mapoly3636s0001	Mp4g13190	1.24999	3.40084	2.22635e-12	1.14258e-10	-	-
Mapoly0006s0189	Mp3g07160	1.25115	8.82659	3.93702e-05	0.000563209	-	-
Mapoly0112s0029	Mp4g09290	1.27189	0.752121	6.08567e-05	0.00082643	-	-
Mapoly0004s0233	Mp3g14380	1.27752	2.95277	9.08296e-05	0.00117763	-	-
Mapoly0021s0041	Mp2g05850	1.29172	6.75166	7.89361e-06	0.000130155	Secondary metabolism, Auronidin biosynthesis	MpPPO5
Mapoly0073s0036	Mp5g19070	1.30745	1.07728	6.69335e-05	0.000896109	-	-
Mapoly0009s0076	Mp7g13910	1.31705	3.05026	2.74287e-11	1.19801e-09	Channels	HKT homolog
Mapoly0343s0002	Mp2g22420	1.33453	2.11885	0.00142738	0.0132243	-	-
Mapoly0023s0053	Mp2g10870	1.3375	1.23791	3.1539e-07	7.16727e-06	-	-
Mapoly0001s0274	Mp1g19360	1.33845	3.25268	1.07707e-05	0.00017162	-	-
Mapoly0006s0248	Mp3g07710	1.37512	1.15262	0.00228232	0.0194677	Plasma membrane H+-ATPase	MpHA12
Mapoly0037s0089	Mp3g11070	1.37662	6.71329	0.00054945	0.00581907	2-Oxoglutarate dependent dioxygenase	2-Oxoglutarate dependent dioxygenase
Mapoly0114s0059	Mp4g05940	1.4054	1.59195	9.61565e-05	0.00124147	-	-
Mapoly0016s0024	Mp6g09800	1.41481	1.69197	7.73515e-09	2.26304e-07	-	-
Mapoly0010s0031	Mp5g24240	1.42913	1.20484	1.21292e-07	2.95833e-06	-	-
Mapoly0116s0035	Mp4g20340	1.43531	4.67405	3.96864e-35	6.43181e-33	-	-
Mapoly0110s0015	Mp8g13340	1.44314	5.85961	8.14327e-05	0.0010693	-	-
Mapoly0121s0020	Mp3g24040	1.44972	1.44345	8.5863e-08	2.14084e-06	Secondary metabolism	MpPPO33
Mapoly0054s0099	Mp4g16330	1.45297	0.989466	4.20646e-07	9.33531e-06	-	-
Mapoly0048s0011	Mp5g10610	1.45454	0.923747	1.85622e-05	0.00028472	-	-
Mapoly0016s0185	Mp6g11460	1.45557	2.97457	1.4253e-09	4.75755e-08	-	-
Mapoly0098s0002	Mp4g01970	1.46031	3.53459	1.1169e-06	2.27762e-05	-	-
Mapoly0205s0001	Mp6g14880	1.46038	1.76089	1.75287e-05	0.000270553	-	-
Mapoly3327s0001	Mp4g13310	1.46972	4.54476	2.80721e-26	3.67834e-24	-	-
Mapoly0211s0009	Mp2g03380	1.47533	4.60222	2.62427e-13	1.46923e-11	-	-
Mapoly0001s0421	Mp1g20860	1.4785	4.79777	1.05718e-36	1.8085e-34	-	-
Mapoly0098s0001	Mp4g01980	1.51784	2.5618	7.29121e-06	0.000121359	-	-
Mapoly0138s0049	Mp4g13170	1.52229	2.02643	1.90868e-09	6.26911e-08	-	-
Mapoly0033s0152	Mp1g15090	1.54398	1.53696	4.99695e-10	1.81603e-08	-	-
Mapoly0006s0246	Mp3g07700	1.55413	1.71078	2.64815e-06	4.89915e-05	Plasma membrane H+-ATPase	MpHA11
Mapoly0153s0006	Mp1g14840	1.56473	2.50052	3.68392e-12	1.82963e-10	-	-
Mapoly0098s0019	Mp4g01810	1.57401	1.07959	8.69729e-06	0.000142075	-	-
Mapoly0257s0001	Mp8g04340	1.5741	1.27475	8.54336e-05	0.00111589	-	-
Mapoly0100s0001	Mp5g01320	1.58446	1.84109	3.18687e-09	1.00648e-07	-	-
Mapoly0132s0032	Mp4g09890	1.59419	7.00202	1.57272e-41	2.98018e-39	Ortholog of Arabidopsis RBCS genes	MpRBCS
Mapoly3797s0001	Mp4g13160	1.59669	2.25594	1.22315e-11	5.70664e-10	-	-
Mapoly3267s0001	Mp8g04910	1.59762	2.89752	9.40541e-19	8.77625e-17	-	-
Mapoly0106s0033	Mp5g21660	1.61044	5.70301	0.000309699	0.00352547	-	-
Mapoly0019s0084	Mp1g13140	1.61252	1.9583	1.20594e-08	3.4463e-07	-	-
Mapoly0126s0017	Mp4g19770	1.64992	4.24711	2.62771e-31	3.99574e-29	-	-
Mapoly0024s0005	Mp3g22270	1.65988	3.60872	5.07327e-08	1.31553e-06	Secondary metabolism	MpPPO6
Mapoly0001s0319	Mp1g19800	1.68038	1.8754	5.69954e-07	1.23377e-05	-	-
Mapoly0094s0060	Mp2g17910	1.69301	3.89506	1.06765e-13	6.26203e-12	-	-
Mapoly0040s0105	Mp2g21090	1.69788	2.85082	4.6806e-11	1.98113e-09	O-Methyltransferase	O-Methyltransferase
Mapoly0041s0084	Mp4g18030	1.71348	2.61411	7.67033e-18	6.70038e-16	-	-
Mapoly0014s0194	Mp1g10320	1.71942	1.80747	2.18031e-11	9.80104e-10	-	-
Mapoly0054s0093	Mp4g16270	1.73161	5.24276	5.25627e-37	9.24879e-35	-	-
Mapoly0004s0289	Mp3g13820	1.73777	3.32625	1.86431e-10	7.31297e-09	NPF transporter	NPF transporter
Mapoly0342s0001	Mp8g18650	1.7381	4.007	2.50429e-10	9.57929e-09	-	-
Mapoly0088s0039	Mp7g02470	1.73871	4.40748	2.23738e-08	6.19278e-07	-	-
Mapoly0093s0054	Mp5g11310	1.79638	1.44307	1.00229e-10	4.11507e-09	-	-
Mapoly0080s0097	Mp4g02020	1.80955	3.42716	6.32234e-12	3.05381e-10	-	-
Mapoly0006s0216	Mp3g07420	1.84064	4.20117	6.75916e-06	0.000113733	Secondary metabolism	MpDIR1
Mapoly0010s0183	Mp5g22740	1.84932	0.964575	5.06921e-05	0.000701545	-	-
Mapoly0033s0072	Mp1g15880	1.88936	1.88461	2.94363e-06	5.40338e-05	-	-
Mapoly0080s0077	Mp4g02220	1.88952	2.11719	1.0745e-15	7.56266e-14	-	-
Mapoly0196s0008	Mpzg00570	1.94286	7.12558	5.33759e-07	1.16077e-05	Cell wall	GH18
Mapoly0048s0031	Mp5g10410	1.94419	1.58307	5.53107e-06	9.51482e-05	-	-
Mapoly0060s0091	Mp6g08300	1.95333	1.99723	7.80764e-11	3.23794e-09	-	-
Mapoly0042s0025	Mp2g13960	1.95761	2.17857	5.15616e-17	4.20586e-15	-	-
Mapoly0041s0005	Mp4g17230	1.97855	0.787325	2.84927e-10	1.07983e-08	-	-
Mapoly0006s0247	-	2.01172	1.33647	1.2491e-09	4.21513e-08	Plasma membrane H+-ATPase	MpHA10
Mapoly0012s0071	Mp8g02780	2.01346	3.39805	6.25988e-10	2.2255e-08	-	-
Mapoly0004s0295	Mp3g13760	2.04523	3.14417	9.38693e-16	6.68317e-14	Cell wall	CE13
Mapoly0109s0040	Mp2g16990	2.11799	7.28477	3.32158e-22	3.65284e-20	-	-
Mapoly0054s0098	Mp4g16320	2.14207	4.95377	1.41051e-30	2.04391e-28	-	-
Mapoly0112s0039	Mp4g09390	2.17837	2.79313	3.8566e-29	5.33727e-27	-	-
Mapoly0156s0028	Mp7g09530	2.27402	1.08571	0.00079389	0.00802162	-	-
Mapoly0145s0011	Mp6g17750	2.2764	1.15557	3.21591e-06	5.85087e-05	Secondary metabolism	MpPPO39
Mapoly0001s0239	Mp1g19010	2.32494	4.98765	4.15987e-92	1.89767e-89	-	-
Mapoly0138s0027	Mp4g12890	2.32867	1.13747	9.94095e-15	6.37722e-13	-	-
Mapoly0145s0009	Mp6g17770	2.33593	2.59379	6.95846e-15	4.57693e-13	Secondary metabolism	MpPPO38
Mapoly0116s0037	Mp4g20360	2.39049	0.837075	6.31741e-12	3.05381e-10	-	-
Mapoly0008s0176	Mp8g10460	2.4145	4.63233	4.10003e-06	7.27667e-05	-	-
Mapoly0012s0198	Mp8g04090	2.44094	2.64237	4.58545e-05	0.000642537	-	-
Mapoly0170s0039	Mp6g16380	2.49003	1.23768	1.32146e-15	9.24794e-14	-	-
Mapoly0054s0041	Mp4g15760	2.50285	1.82598	2.84002e-17	2.35577e-15	-	-
Mapoly0038s0017	Mp6g18070	2.62764	3.58365	3.40166e-61	9.97578e-59	Receptor-like Kinase	RLK-Pelle_WAK
Mapoly0026s0148	Mp2g12220	2.73517	3.47797	0.000389028	0.00429367	Lipoxygenase	MpLOX8
Mapoly2703s0002	Mp4g13260	3.05867	1.50878	7.59793e-26	9.45289e-24	-	-
Mapoly0138s0050	Mp4g13210	3.0802	2.94269	1.74609e-51	4.21699e-49	-	-
Mapoly0037s0129	Mp3g10670	3.23379	1.64177	2.07887e-12	1.07136e-10	-	-
Mapoly0137s0004	Mp2g18790	3.43243	4.63894	3.88209e-09	1.2014e-07	-	-
Mapoly0121s0018	Mp3g24060	3.69019	2.17631	1.55327e-09	5.14293e-08	Secondary metabolism	MpPPO31
Mapoly0150s0003	Mp4g04780	3.70718	3.97428	1.56827e-06	3.08569e-05	Secondary metabolism, Terpene biosynthesis	MpMTPSL3
Mapoly0016s0166	Mp6g11260	3.74115	3.44554	3.35578e-89	1.42528e-86	-	-
Mapoly1940s0001	Mp1g02520	3.9549	1.12341	8.09691e-24	9.23422e-22	-	-
Mapoly0057s0020	Mp7g06470	4.13357	1.24363	3.83912e-26	4.92566e-24	-	-
Mapoly0070s0066	Mp4g14160	4.7002	3.86829	2.44862e-124	1.58735e-121	Secondary metabolism, Salicylic acid	PAL
Mapoly0337s0001	Mp2g07360	5.44797	2.52681	3.89787e-21	4.1388e-19	O-Methyltransferase	O-Methyltransferase
Mapoly0115s0043	Mp4g07380	5.51132	2.38564	1.28843e-53	3.30618e-51	-	-
Mapoly0070s0067	Mp4g14150	6.54705	4.32453	4.54744e-219	1.12022e-215	Secondary metabolism	Polyketide/Chalcone synthase
Mapoly1024s0002	Mpzg00880	6.76092	1.84107	3.2976e-67	1.06886e-64	-	-
Mapoly0169s0003	Mp4g19410	8.10692	3.90827	3.01958e-194	5.31317e-191	-	-
Mapoly0056s0001	Mp6g14900	8.25956	3.31575	2.004e-132	1.5427e-129	-	-
Mapoly0001s0070	Mp1g17300	8.76366	2.18754	2.43383e-89	1.07062e-86	-	-
Mapoly0060s0060	Mp6g08610	9.23828	3.53419	1.59185e-183	2.45085e-180	-	-
Mapoly0001s0068	Mp1g17280	10.3501	1.07368	1.0702e-52	2.69014e-50	-	-
Mapoly2045s0001	Mp4g19960	10.3993	3.80641	9.34264e-207	1.91789e-203	-	-
Mapoly0066s0066	Mp4g00760	11.145	1.84969	6.53795e-74	2.23689e-71	-	-
Mapoly0798s0001	Mp4g01990	11.7627	2.4583	1.68622e-110	8.65383e-108	-	-
Mapoly0066s0067	Mp4g00750	11.7909	2.48618	1.57527e-112	8.81936e-110	-	-
Mapoly0060s0059	Mp6g08620	12.1211	2.81283	1.45102e-127	9.92898e-125	-	-
Mapoly0066s0068	Mp4g00740	12.364	3.05357	3.64785e-135	3.20933e-132	-	-

### Sheet: Table S3
WT x Mpc1hdz down-regulated (log2(FC)<-1, adj.p.value<0.05)
Code	p.value	FDR	Odds ratio	n	Expected	Total	Name
GO:0071249	5.45e-07	0.001648	39.74	5	0.125795	18	cellular response to nitrate
GO:0015706	3.62e-06	0.005471	25.55	5	0.195644	28	nitrate transport
GO:0010167	5.64e-06	0.005689	23.09	5	0.216483	31	response to nitrate
GO:0042128	2.15e-05	0.014421	17.05	5	0.293182	42	nitrate assimilation
GO:0048527	2.38e-05	0.014421	16.65	5	0.300156	43	lateral root development
GO:0080167	0.000162	0.081762	8.11	6	0.739611	106	response to karrikin
GO:0008152	0.00244	1	4.079	7	1.71609	246	metabolic process
GO:0016042	0.009235	1	7.41	3	0.404655	58	lipid catabolic process
PF01384	2e-07	0.000873	29.31	6	0.204676	27	PHO4
PF08030	3.85e-07	0.000873	43.9	5	0.113884	15	NAD_binding_6
PF00264	8.05e-07	0.001216	15.92	7	0.43949	58	Tyrosinase
PF07690	1.36e-06	0.001537	20.29	6	0.295581	39	MFS_1
PF00190	3.19e-05	0.028952	8.71	7	0.802922	106	Cupin_1
PF00405	5.16e-05	0.038998	56.45	3	0.053138	7	Transferrin
PF14368	6.15e-05	0.039809	21.97	4	0.182046	24	LTP_2
PF03936	0.002015	1	37.66	2	0.053101	7	Terpene_synth_C
PF04577	0.004965	1	21.97	2	0.09102	12	DUF563
PF00722	0.006322	1	8.612	3	0.348346	46	Glyco_hydro_16
WT x Mpc1hdz up-regulated (log2(FC)<-1, adj.p.value<0.05)
Code	p.value	FDR	Odds ratio	n	Expected	Total	Name
PF02496	4.18e-05	0.18942	290.89	2	0.006875	6	ABA_WDS
PF01453	0.000725	1	59.24	2	0.033759	30	B_lectin
PF11827	0.002379	1	864.62	1	0.001157	1	DUF3347
PF01142	0.004752	1	290.55	1	0.003442	3	TruD

### Sheet: Table S4
				Mean retention time (min)			7.76	8.18	9.2	12.76	15.55	15.31	15.6	15.76	15.86	15.99	16.5	16.25	16.36	16.47	16.61	16.75	16.81	16.86	16.92	17.22	17.24	18.22	18.32	18.44	17.64	17.94	17.99	19.2	22.14	19.65	2.5	2.4	2.84	2.93	21.4	21.1	21.49	21.74	23.43	23.52	24.92	2.54	23.17	2.7	24.81	31.2	31.84	32.3	32.325
			Genotype	Treatment	Hexane extract volume (uL -calculated from hexane weight and density)	Tissue FW (g)	1-octen-3-ol [C8]	3-octanone [C8]	d-limonene [MT]	b-cyclocitral [MT]	U1 trans-calamenene-like [SQ]	iso-ledene [SQ]	a-gurjunene [SQ]	trans-caryophyllene [SQ]	b-cedrene [SQ]	cis-thujopsene [SQ]	U2 g-curcumene-like [SQ]	U3 sativene-like [SQ]	b-acoradiene [SQ]	U4 cis-b-guaiene-like [SQ]	b-chamigrene [SQ]	valencene [SQ]	viridiflorene [SQ]	b-himachalene [SQ]	(+)-cuparene [SQ]	g-cuprenene [SQ]	U5 [SQ]	eremophilene [SQ]	U8 [SQ]	U9 [SQ]	5-hydroxy-a-gurjunene [SQ alcohol]	U7 [SQ alcohol]	viridiflorol [SQ alcohol]	U10 hydroxylated gurjunene [SQ alcohol]	U13 [Oxygenated sesquiterpenoid?]	myristic acid [FA]	cis,cis,7,10-hexadecadienal [FAl]	cis,cis,cis,7,10,13-hexadecatrienal [FAl]	linoleic acid methyl ester (isomer) [FA]	U12 linolenic acid-like [FA]	linoleic acid methyl ester [FA]	palmitic acid methyl ester [FA]	stearic acid methyl ester [FA]	palmitic acid [FA]	linolenic acid [FA]	U14 llinolenic acid-like [FA]	timnodonic acid [FA]	phytol acetate [DT acetate]	phytol [DT alcohol]	U11 [HC]	U15 [HC]	U17 [PS]	campesterol [PS]	stigmasterol [PS]	sitosterol [PS]
KEY:			WT female	control	289.833	0.421	1.91386	0.822685	0.0826128	0.244396	0	0	0.0103266	0	0	0.0550752	0	0.034422	0.0034422	0.247838	0.0447486	0.0034422	0.0481908	0.113593	0.0034422	0	0.134246	0	0.0068844	0.017211	0.0998237	0	0.0963815	1.00856	6.08581	1.60406	0.223743	0.051633	0.165226	2.81228	0.561078	1.90354	41.1239	55.4125	56.9099	0.0034422	29.3929	2.69524	28.9971	1.53178	9.68635	0.82957	21.6549	17.4795	0.526656
[C8]	C8 volatiles		WT female	control	285.281	0.411	1.67281	0.79129	0.0728819	0.211705	0.0173528	0	0.0173528	0	0	0.0728819	0.0312351	0.00694114	0.00347057	0.277645	0.0451174	0.0381763	0	0.142293	0.0277645	0.0208234	0.0173528	0	0.00694114	0.117999	0.114529	0	0.128411	1.61728	6.13597	1.57217	0.621232	0.163117	0.0902348	3.59898	1.00299	3.5261	43.6979	58.0001	57.0735	0.00694114	32.9843	4.17856	32.8246	1.71446	10.5297	0.496291	20.341	15.5898	16.2249
[MT]	Monoterpenes		WT female	control	289.833	0.364	1.56064	0.907719	0.0756432	0.183136	0.00398122	0	0.0159249	0	0.00398122	0.035831	0	0	0	0.218967	0.0557371	0.0199061	0.0517559	0.115455	0.0119437	0.00398122	0.00398122	0	0	0.00398122	0.0278686	0	0.0477747	1.27001	6.26246	1.59249	0.449878	0.0875869	0.0955494	3.63884	0.732545	2.99786	50.8124	63.0984	66.6815	0.00398122	34.0434	3.65476	33.1437	1.55268	10.2278	0.517559	20.6068	16.4026	0.704677
[SQ]	Sesquiterpenes		Mpc1hdz-1ge	control	279.211	0.215	0.311677	1.48047	0	0.0194798	0	0	0.0909059	0	0	0	0	0	0	0.0454529	0.0194798	0	0	0	0	0	0	0	0	0	0	0	0	1.94798	0.0389597	1.32463	0.350637	0.0649328	0	3.36352	1.14931	5.01281	58.1863	69.3157	78.9258	0.00649328	37.0117	3.06483	47.4009	1.49345	9.20747	0.889579	26.2134	21.7005	0.149345
[SQox]	Sesquiterpene alcohols & ketones		Mpc1hdz-1ge	control	285.281	0.419	0.228088	0.789799	0	0.0306387	0.0238301	0	0.0238301	0	0.00680861	0	0	0.0102129	0	0.231493	0	0	0.0510646	0	0	0.0510646	0	0	0	0.00680861	0	0	0	1.57619	0.17362	2.2162	0.425538	0.0476603	0	3.21366	0.874906	3.22388	46.1998	62.4588	64.7192	0.0034043	31.6294	3.05707	39.1972	2.7643	9.74652	0.718308	22.8633	19.922	0.922567
[FA, Fal]	Fatty acids and fatty aldehydes		Mpc1hdz-1ge	control	289.833	0.401	0.227674	0.809509	0	0.028911	0.0252972	0	0.0325249	0.00361388	0	0	0	0	0	0.151783	0.0361388	0	0.0433665	0	0	0.0252972	0	0.0108416	0.00361388	0.00722776	0	0	0.00722776	1.666	0.126486	1.75635	0.469804	0.0433665	0.00361388	3.50185	1.06609	4.68359	53.5758	61.0709	67.453	0.00361388	36.7748	3.18383	37.1507	1.74189	10.7694	0.975747	22.1964	19.7426	0.281883
[DT]	Diterpenes		Mpc1hdz-2ge	control	291.351	0.491	0.154279	0.608216	0	0.0207684	0.00890073	0	0.0148345	0	0	0.00593382	0	0.0267022	0	0.261088	0.0267022	0.00296691	0.032636	0	0.00296691	0.0415367	0	0.00296691	0	0.00593382	0	0	0.0148345	0.890073	0.127577	2.05013	0.258121	0.0504375	0.0385698	3.32887	0.617117	2.36463	50.2446	56.4247	63.9903	0.00296691	30.2239	3.50392	26.0317	1.6318	8.67821	0.516242	17.0063	5.37011	0.8159
[HC]	Hydrocarbons		Mpc1hdz-2ge	control	288.316	0.511	0.225687	0.705273	0	0.0366742	0.0394953	0.00564218	0.0282109	0	0	0.00282109	0	0.0141055	0.00282109	0.248256	0.0169266	0.00282109	0	0	0	0.0564218	0	0.00564218	0	0.0112844	0	0	0	1.46697	0.143876	2.31047	0.479586	0.0705273	0.0818117	3.34864	0.947887	3.82258	47.7554	54.354	56.7378	0.00564218	32.9927	3.44737	31.0659	1.68419	10.0487	0.778621	19.2906	14.6922	9.5494
[PS]	Phytosterols		Mpc1hdz-2ge	control	291.351	0.504	0.208108	0.716815	0.00578076	0.0231231	0.0144519	0	0.0115615	0	0	0	0	0.0115615	0	0.193656	0.0404654	0	0.0346846	0	0	0.00867115	0.00578076	0.132958	0	0.0231231	0.00289038	0	0	1.32669	0.1503	2.1649	0.500036	0.0491365	0.367079	3.35284	0.815088	3.86444	57.0648	55.8884	67.2592	0.00289038	34.2597	3.11872	26.5135	1.67064	9.23766	0.861334	18.6603	15.3219	0.586748
U	Unidentified constituent		WT male	control	285.281	0.249	1.36339	1.19726	0.206227	0.108842	0	0	0	0	0	0.0400997	0	0.0171856	0	0.297883	0.0859279	0.00572853	0.0458282	0.160399	0.0343712	0.0114571	0	0	0	0.0171856	0.0859279	0	0.0916565	1.51233	8.89068	1.34048	0.320798	0.103114	0.0286426	3.21943	0.801994	2.90436	47.6442	70.3521	73.4111	0.00572853	35.7231	3.10486	41.7667	1.55243	10.128	1.77584	22.9428	17.5809	0.0916565
-like	MS match, but RT mismatch		WT male	control	256.449	0.256	1.46757	1.15202	0.170298	0.125219	0.0100175	0.0550965	0.0150263	0.0100175	0.0100175	0.140246	0.00500877	0.105184	0.0100175	0.320561	0.16529	0.0550965	0.105184	0.375658	0.0851491	0.150263	0.0100175	0.0200351	0.0901579	0.170298	0.370649	0.445781	0.350614	1.90834	10.0576	2.63461	0.445781	0.045079	0.0500877	3.18057	1.10193	3.83672	49.8974	67.6785	65.7552	0.00500877	37.2002	3.07539	46.3211	2.05861	11.966	0.661158	26.251	15.2517	0.596044
			WT male	control	288.316	0.389	1.72693	0.956111	0.133411	0.133411	0.00370586	0.0370586	0.0148234	0	0	0.0926464	0	0.0444703	0.00741171	0.218646	0.10747	0.0481761	0.051882	0.255704	0.051882	0	0.185293	0.0222351	0.0444703	0.118587	0.21494	0	0.200116	1.59352	9.06823	1.62687	0.433585	0.0704113	0.111176	3.39827	1.0117	3.9875	52.0969	60.6538	61.8359	0.00370586	36.121	3.14627	39.4266	2.06787	12.2479	0.763406	21.7534	17.0358	0.292763
			WT female	non-axenic	277.693	0.426	2.2587	0.625788	0.205337	0.296597	0.0325931	0.130373	0.162966	0.264004	0.0325931	0.557343	0.185781	0.267264	0.0586676	0.440007	0.629047	0.117335	0	1.08535	0.453045	0	0.694234	0.136891	0.423711	0.893052	1.53514	3.9894	2.44123	0.765939	5.62883	2.62049	0.195559	0.358524	0.101039	2.16744	0.244448	0.717049	46.6277	38.9423	56.5915	0.00325931	26.961	2.01426	9.84638	0.459563	4.85312	0.345487	8.65674	4.96393	0.176003
			WT female	non-axenic	274.659	0.281	1.85712	0.796608	0.0684203	0.215035	0	0.10263	0.161276	0.175938	0.0390973	0.522926	0.195487	0.273681	0.0635331	0.43007	0.625557	0.107518	0	1.1436	0.400747	0	0.860141	0.131953	0.346989	0.664654	1.24623	3.20109	1.84246	1.14848	5.72287	2.8932	0.219922	0.244358	0.136841	2.5902	0.513152	1.7887	72.115	60.3614	89.8652	0.00488716	35.9842	2.41426	17.4521	0.635331	7.25255	0.518039	12.7555	5.03378	0.0342101
			WT female	non-axenic	288.316	0.301	2.04024	0.775866	0.00957859	0.234676	0.0287358	0.177204	0.215518	0.263411	0.047893	0.598662	0.268201	0.335251	0.0670501	0.54119	0.751919	0.143679	0	1.27395	0.435826	0	0.847705	0.129311	0.435826	0.809391	1.84388	3.5345	2.48086	1.20211	5.31612	1.50384	0.234676	0.287358	0.119732	2.26534	0.459772	1.70499	63.0032	53.7934	75.3596	0.0047893	30.6515	2.19829	16.7386	0.498087	6.33624	0.483719	12.9407	7.40425	0.244254
			WT female	non-axenic	285.281	0.256	1.43755	0.902646	0.00557189	0.183872	0	0	0.0445751	0.050147	0	0.261879	0.0612908	0.156013	0.0334313	0.211732	0.300882	0.050147	0.0445751	0.624052	0.167157	0.234019	0.0668627	0.0612908	0.128153	0.328741	0.529329	1.09766	0.802352	1.11995	5.4103	2.01145	0.211732	0.105866	0.183872	3.12583	0.546045	2.19532	58.4435	63.1239	79.6112	0.00557189	35.7437	2.9531	18.5042	0.529329	7.09859	16.047	16.777	10.7482	1.03637
			Mpc1hdz-1ge	non-axenic	265.554	0.274	0.891641	0.639655	0	0.125993	0	0	0.00484587	0.00484587	0	0.0339211	0.00969175	0	0	0.344057	0.00484587	0	0	0.121147	0.0629964	0.0533046	0.179297	0.00484587	0	0.0193835	0.145376	1.18724	0.155068	1.14847	0.169606	0.891641	0.121147	0	0.954637	3.43088	0.629964	1.80751	44.2525	45.4931	56.3478	0.00484587	20.1152	3.01413	20.2945	0.426437	3.68286	0.591197	14.62	8.78072	0.0436129
			Mpc1hdz-1ge	non-axenic	286.798	0.326	1.42079	0.721394	0	0.241931	0	0.00439875	0	0.00879749	0.0131962	0.0439875	0	0	0	0.448672	0.00879749	0	0	0.131962	0.0615824	0.0615824	0.17595	0.00439875	0.0307912	0.0395887	0.167152	1.47358	0.219937	1.44719	0.0923736	2.39732	0.167152	0.0483862	0.0835762	3.27267	0.835762	2.4501	55.8597	55.3846	66.8873	0.00439875	29.1549	2.95596	25.5083	0.743388	5.9735	0.721394	16.5349	9.23736	0.268323
			Mpc1hdz-1ge	non-axenic	276.176	0.332	1.80929	0.549025	0	0.257875	0	0.0166371	0.00831855	0.00831855	0.00415928	0.0665484	0	0.0332742	0	0.295309	0.0166371	0.0166371	0	0.195486	0.0956634	0	0.399291	0	0.0540706	0.0831855	0.262034	1.84672	0.291149	1.48486	0.153893	2.49557	0.191327	0.0623892	0.074867	3.39397	0.9192	3.06123	64.9679	58.8371	79.567	0.00415928	33.8149	3.02379	25.4548	0.852652	7.56573	0.744511	16.4707	10.2443	0.361857
			Mpc1hdz-1ge	non-axenic	282.246	0.409	1.50439	0.534818	0	0.258783	0	0.00345044	0.0138018	0.0207026	0	0.0586574	0	0	0	0.296738	0.0103513	0.00345044	0	0.172522	0.0690088	0	0.345044	0.0862609	0.0310539	0.0759096	0.182873	1.68726	0.207026	1.26286	0.134567	1.90809	0.151819	0.0448557	0.779799	4.12327	0.714241	1.89084	53.3093	54.5963	70.0059	0.00345044	31.5784	3.5643	25.1399	0.728042	7.66687	0.752195	16.9486	11.2726	0.855709
			Mpc1hdz-2ge	non-axenic	277.693	0.396	0.718777	0.568009	0	0.108693	0	0	0.00701246	0	0.00350623	0.00350623	0.00350623	0	0	0.305042	0	0	0.0245436	0.0771371	0.0140249	0.0315561	0.0946682	0	0	0.00701246	0.0210374	0.557491	0.0420748	0.99577	0.129731	1.90388	0.129731	0.0210374	0.0736308	3.19067	0.51191	1.90388	51.6117	49.1924	69.0903	0.00350623	29.8836	3.00133	20.9287	0.536453	6.84066	0.599565	13.9864	8.37288	0.273486
			Mpc1hdz-2ge	non-axenic	282.246	0.337	0.355948	0.653269	0	0.0628144	0	0	0	0	0	0	0.00418762	0	0	0.146567	0.00837525	0	0.0125629	0	0	0.00837525	0	0	0	0	0	0.209381	0.0167505	0.787273	0.0963153	1.49079	0.121441	0.033501	0.0753772	2.61308	0.385261	1.88443	51.914	47.0354	63.6603	0.00418762	27.3954	2.39951	18.6098	0.443888	5.05446	0.707708	6.11393	7.89367	0.309884
			Mpc1hdz-2ge	non-axenic	289.833	0.441	1.41959	0.575066	0	0.207024	0	0	0.00985827	0	0	0.0690079	0	0.0230026	0	0.128157	0.0525774	0	0	0.157732	0.0690079	0	0.190593	0.00985827	0.00985827	0.101869	0.164304	1.17971	0.282604	0.920105	0.164304	2.80961	0.157732	0.0624357	0.0952966	2.93448	0.446908	1.67262	49.6232	44.9438	59.9481	0.00328609	25.8319	2.63544	16.6736	0.499486	4.89956	0.696651	12.6514	7.58101	0.295748
			Mpc1hdz-2ge	non-axenic	285.281	0.429	1.55608	0.714864	0	0.179547	0	0	0.0132998	0.00332495	0	0.0199497	0.00332495	0	0	0.285946	0	0	0.0199497	0.0731489	0.0166248	0	0.196172	0	0.00332495	0.0132998	0.0398994	0.402319	0.0465493	1.06731	0.246046	2.20777	0.149623	0.0365745	0.0764739	4.46208	0.528667	2.44716	67.174	60.2115	86.5451	0.00332495	36.8039	4.06974	27.3045	0.598491	8.90089	1.37653	17.9115	12.0396	0.445543
			WT male	non-axenic	283.763	0.17	1.57739	1.56904	0.200303	0.133536	0.0667678	0.350531	0.367223	0.292109	0.0417299	0.968134	0.425645	0.542489	0.108498	0.509105	1.22686	0.258725	0.175266	2.32018	0.617602	0	1.13505	0.233687	0.826252	1.29363	3.39681	0	4.17299	1.6692	9.45599	2.16161	0.509105	0.408953	0	1.88619	0.759484	3.72231	75.7398	54.6077	81.2731	0.00834598	27.2914	1.81942	23.6692	0.625948	4.13126	0.300455	15.4067	8.58801	1.01821
			WT male	non-axenic	276.176	0.294	1.42315	0.554231	0.154997	0.131512	0.00469687	0.126816	0.136209	0.103331	0.00939374	0.408628	0.169087	0.220753	0.0516656	0.338175	0.483778	0.103331	0.0798468	0.892406	0.356962	0.356962	0.16439	0.1503	0.272419	0.52605	1.16013	2.67722	1.56406	1.14134	5.42958	1.59694	0.244237	0.16439	1.10376	1.75663	0.6012	1.93041	38.04	35.4896	45.71	0.00469687	18.9425	1.59694	16.6175	0.441506	3.53674	0.371053	12.5219	7.30363	0.145603
			WT male	non-axenic	283.763	0.389	2.06075	0.660169	0.353792	0.182367	0.0291787	0.211546	0.41215	0.324614	0.0437681	0.70029	0.273551	0.368382	0.116715	0.627343	0.736763	0.156836	0	1.39693	0.532512	0	0.981135	0.156836	0.554396	0.995725	2.21394	4.3294	2.97988	0.98843	7.50623	3.5051	0.237077	0.419444	0.0984783	2.21394	0.408502	1.07961	53.3752	41.5396	59.6924	0.00364734	26.0092	2.08628	16.3182	0.579928	4.77437	0.477802	10.7414	4.55918	0.255314
			WT male	non-axenic	282.246	0.49	1.37091	0.440649	0.233285	0.123843	0.0604812	0.313926	0.48385	0.345607	0.0518411	0.774736	0.432009	0.385928	0.112322	0.432009	0.927379	0.224645	0.103682	1.54371	0.604812	0.49249	0.385928	0.247685	0.737295	1.07714	3.28039	4.02632	3.77	0.930259	6.59534	3.41287	0.195844	0.443529	0.164163	2.46821	0.279366	0.748815	49.8365	41.7522	58.2233	0.00288006	26.0329	2.31269	14.2477	0.552971	5.42891	0.46369	10.4834	5.91564	0.296646
			WT female	starvation	100.152	0.068	1.92203	1.50964	0.692225	0.360841	0.41239	1.64219	2.20187	0.670133	0.117826	1.8042	2.20187	1.1488	0.309292	2.85727	2.76154	1.517	0.316656	4.47001	1.87785	0.846871	0.832143	0.463938	2.02513	1.86312	12.0256	0	10.2803	1.74529	14.7945	0.77323	0.655405	0.5744	0.16201	3.18865	0.787959	2.06931	14.5588	46.8062	41.4746	0.0073641	13.086	3.5274	19.0141	0.692225	1.36236	0.964697	24.1984	22.652	1.08252
			WT female	starvation	103.187	0.086	1.76377	1.27783	0.509934	0.323958	0.30596	1.16985	1.5478	0.437943	0.0779899	1.28383	1.49381	0.839891	0.23397	1.83576	1.67378	0.995871	0.215972	3.1196	1.10986	0.491936	0.515933	0.23397	1.42182	1.38582	8.39891	0	7.06709	1.36182	13.3903	0.69591	0.545929	0.38995	0.0179977	2.72365	0.647916	1.71578	17.6077	40.6327	43.2964	0.00599922	13.4143	2.98161	15.76	0.677912	1.39182	0.959876	18.3276	17.7397	0.575925
			WT female	starvation	103.187	0.059	2.04624	1.6265	1.2155	0.384764	0.480955	1.92382	2.5272	0.856974	0.131169	2.22114	2.54469	1.32918	0.367275	3.31422	3.29673	1.74893	0.402253	5.50912	1.76642	1.18053	1.04061	0.725804	2.31733	2.08122	14.0089	0	11.814	2.50096	16.7722	1.29421	0.891952	0.664592	0.209871	3.83889	1.29421	3.23551	19.3169	59.0437	47.0461	0.00874463	22.0627	4.19742	16.2825	0.94442	2.15992	1.11931	24.2664	21.0921	0.0961909
			WT female	starvation	106.222	0.08	1.85888	1.56013	1.09541	0.371775	0.477997	1.79913	2.27712	0.597496	0.0995827	1.8456	2.3236	1.20827	0.312026	2.35679	2.72857	1.59332	0.34522	4.74678	1.64643	0.869689	0.849772	0.431525	1.9651	1.79913	12.2022	0	9.72591	2.07132	16.2984	1.06885	0.816578	0.491275	0.179249	3.95675	0.982549	2.70865	24.5305	55.5871	56.9746	0.00663885	21.4568	4.26878	24.3911	1.04894	2.66882	1.66635	29.0317	28.1819	1.22155
			Mpc1hdz-1ge	starvation	112.291	0.087	2.0135	1.58111	0	0.187152	0	0.0968029	0.0193606	0	0	0.0193606	0	0	0	0.0129071	0.0838958	0	0.0774423	0.0838958	0.00645353	0	0	0	0.0580817	0.0451747	0.303316	0	0.212966	1.78117	0.651806	2.14257	0.600178	0.122617	0.180699	4.71753	1.70373	3.472	35.9913	69.5819	83.2892	0.0129071	24.9042	4.45939	27.6469	1.77472	3.11705	2.00059	35.3331	30.5058	0.909947
			Mpc1hdz-1ge	starvation	107.739	0.068	1.79829	1.82206	0	0.182206	0.00792199	0.134674	0	0	0	0	0	0	0	0.221816	0.126752	0	0.0633759	0	0	0.00792199	0	1.79829	0	0.0475319	0.015844	0	0.023766	2.66971	0.308957	3.83424	0.641681	0.190128	3.98476	6.41681	1.60816	4.22242	35.6727	97.2265	98.296	0.023766	38.1444	6.06824	33.3991	2.80438	4.95124	2.50335	40.6715	34.12	4.25411
			Mpc1hdz-1ge	starvation	107.739	0.074	1.90727	1.81264	0	0.196551	0	0.152873	0.021839	0	0	0	0	0	0	0.123754	0.101915	0	0.065517	0	0.00727966	0	0	0	0.0145593	0	0	0	0	2.41685	0.269347	1.47049	0.829881	0.152873	0	5.70726	2.08926	5.31415	40.0309	78.4675	90.5444	0.0145593	22.7489	5.6199	26.7819	1.62336	2.35133	3.58887	40.737	37.2864	6.66089
			Mpc1hdz-1ge	starvation	109.256	0.094	1.819	1.58654	0	0.162722	0	0	0.00581151	0	0	0	0.0174345	0	0	0.220838	0.0871727	0	0.0813612	0	0	0.00581151	0.0174345	0.00581151	0	0.011623	0.0174345	0	0	2.11539	0.215026	0.906596	1.24948	0.122042	0.127853	5.04439	2.23743	8.06638	29.3423	50.5602	58.8358	0.00581151	19.2535	4.78869	25.1755	1.00539	2.45827	3.05104	28.7321	27.0468	2.89995
			Mpc1hdz-2ge	starvation	101.669	0.084	1.2043	1.404	0	0.10288	0	0	0.0181552	0	0	0	0	0	0.00605174	0.0484139	0.0968278	0	0.0302587	0	0.00605174	0.00605174	0.0121035	0	0	0.0121035	0.145242	0	0.0907761	1.48268	0.351001	1.42821	0.520449	0.108931	0.0423622	6.76584	1.12562	2.69302	28.8547	66.7144	70.0791	0.0181552	17.659	6.69322	25.8651	1.13167	1.7308	2.71723	40.0443	32.982	0.780674
			Mpc1hdz-2ge	starvation	107.739	0.114	0.826944	1.16245	0	0.0708809	0	0	0.0141762	0	0.00472539	0.00472539	0	0	0	0.0141762	0.103959	0.00472539	0.0803317	0	0.0141762	0.00472539	0	0.472539	0	0.00945079	0.00472539	0	0.0330778	1.83818	0.17484	1.69642	0.623752	0.165389	1.16245	3.74251	1.79565	3.18019	19.2371	53.3686	48.974	0.0141762	15.6363	3.77086	18.2826	1.25695	1.74367	2.6793	31.5893	31.4948	17.1154
			Mpc1hdz-2ge	starvation	106.222	0.076	1.41862	1.85888	0	0.104824	0	0.16073	0.00698826	0	0	0	0.00698826	0.00698826	0	0.0838591	0.111812	0	0.0419296	0	0.00698826	0.0139765	0.00698826	0.0908474	0	0.0349413	0.00698826	0	0	1.90779	0.230613	1.15306	0.992333	0.111812	0.111812	7.04417	1.4256	4.31874	25.4652	65.6337	64.1942	0.00698826	19.2387	7.00224	27.1704	1.02029	1.82394	4.5214	42.9009	39.295	13.5153
			Mpc1hdz-2ge	starvation	110.774	0.082	1.128	1.24283	0	0.0945631	0	0	0.0202635	0	0	0	0	0.00675451	0	0.0337725	0.0675451	0	0.0202635	0	0	0	0	1.128	0	0	0.00675451	0	0	0.972649	0.148599	0.979403	0.445797	0.0742996	2.59373	4.88351	0.851068	2.25601	22.6276	49.8483	54.7588	0.00675451	18.791	4.56605	22.4925	0.776768	1.95205	3.75551	32.1514	27.6665	2.58698
			WT male	starvation	104.704	0.053	2.59785	2.71638	0.582787	0.21731	0.908753	3.29917	4.17829	1.02729	0.21731	3.22014	4.41535	1.9064	0.572909	5.39325	5.01789	2.76577	0.622298	7.74415	3.25966	1.36313	1.36313	0.780342	3.49672	2.8843	22.0175	8.17877	17.5528	3.80293	27.2033	1.83726	1.07667	0.91863	0.286455	4.35609	1.70885	3.71403	28.5368	87.0624	79.6245	0.00987775	23.8449	5.04753	39.7579	1.63971	3.151	2.71638	42.7311	35.3129	0.79022
			WT male	starvation	113.809	0.056	2.1644	2.6928	0.650336	0.193069	0.995827	3.36346	4.47106	0.985666	0.375976	3.64798	5.02994	2.33715	0.680821	5.65996	5.61931	3.19071	0.934858	9.2368	3.34313	1.46326	1.44293	0.934858	3.36346	2.91635	21.268	0	16.7665	2.93667	30.1187	2.64199	0.81292	0.904374	0.060969	3.88169	1.08728	1.79859	23.9913	87.6937	74.8598	0.020323	24.4689	4.70477	36.6729	1.79859	3.15007	1.79859	47.1392	41.8654	2.77409
			WT male	starvation	113.809	0.046	2.84522	2.86996	0.989642	0.259781	1.08861	4.02042	4.9111	1.42261	0.272151	4.0699	5.30695	3.08026	1.11335	7.78106	6.39556	3.34004	0.890678	9.87168	4.37916	2.0164	1.84321	1.21231	4.60183	4.4905	28.8604	11.2448	23.1081	4.2802	34.3529	1.94217	1.34839	1.34839	1.62054	5.93785	1.64528	4.09464	30.2088	91.6037	79.6785	0.0123705	30.283	6.76668	39.9815	1.88032	4.23072	2.16484	45.3503	39.697	1.90506
			WT male	starvation	110.774	0.058	1.63296	2.36827	0.954947	0.171891	0.849903	3.24682	3.61925	0.840354	0.18144	2.78845	4.19222	1.70936	0.458375	4.77474	4.35456	2.51151	0.54432	7.91651	2.17728	1.80485	1.52792	0.849903	3.5906	2.97944	22.0879	8.97651	17.8575	3.81979	23.7782	1.13639	1.24143	0.954947	0.324682	2.86484	2.12953	5.26176	25.8695	69.5202	67.4097	0.00954947	30.9021	3.40916	30.9021	1.21278	4.04898	6.05437	34.3304	30.9212	4.26861

### Sheet: Table S5
Primer Name	Sequence	Purpose	Origin
MpC1HDZ_gRNA1_fw	TCTCgAGCCTCGCCAGGTCGCGGTC	CRISPR gRNA	This work
MpC1HDZ_gRNA1_rv	AAACCCAGACCGCGACCTGGCGAGGCTcGAGAc	CRISPR gRNA	This work
MpC1HDZ_CACC_fw	CACCATgATggCggCTAgCgCTC	Cloning	This work
MpC1HDZ_rv	TAAgggCCACTCCCACCAAgg	Cloning	This work
proMpC1HDZ-NdeI-fw	CTCGGGGTTCATCCGCGTACAACTT	Cloning	This work
proMpC1HDZ-SalI-rv	TATGCTGCTGAAGAACAACCCGGT	Cloning	This work
MpC1HDZ_mut_fw	AGCTCGGCCTCCAGCCTCGCCAAGTGGCCGTGTGGTTCCAAAACCG	Cloning	This work
MpC1HDZ_mut_rv	CGGTTTTGGAACCACACGGCCACTTGGCGAGGCTGGAGGCCGAGCT	Cloning	This work
proC1HDZ_gibson_fw	gtcgactggatccggtaccgCTCGGGGTTCATCCGCGT	Cloning	This work
proC1HDZ_gibson_rv	ccgccatcatTATGCTGCTGAAGAACAACCCG	Cloning	This work
MpC1HDZ_gibson2_fw	cagcagcataATGATGGCGGCTAGCGCT	Cloning	This work
MpDHN1_qPCR_fw	gggCCCTCTACTCCTggTTA	qPCR	Ghosh et al., 2016
MpDHN1_qPCR_rv	TTAgCATCATACggggTggC	qPCR	Ghosh et al., 2016
MpDHN2_qPCR_fw	gATAAgCTCACgggACACgA	qPCR	Ghosh et al., 2016
MpDHN2_qPCR_rv	CTTCggAgACTTgggCgAAT	qPCR	Ghosh et al., 2016
MpACT_qPCR_fw	AggCATCTggTATCCACgAg	qPCR	Saint-Marcaux et al., 2015
MpACT_qPCR_rv	ACATggTCgTTCCTCCAgAC	qPCR	Saint-Marcaux et al., 2015
MpC1HDZ_qpcr_fw	ATgCAAgCTCCTCgATCCg	qPCR	This work
MpC1HDZ_qpcr_rv	TCgCCATTgTCCTCCgATg	qPCR	This work
MpC2HDZ_qpcr_fw	AACCCgAAgCAAAAgAACgC	qPCR	This work
MpC2HDZ_qpcr_rv	TgTTTCAgCTTggTCCTTgC	qPCR	This work
MpC3HDZ_qpcr_fw	AgATTgCCCCATTCTTgCCA	qPCR	This work
MpC3HDZ_qpcr_rv	ATTCACACTCAgAAgCCggg	qPCR	This work
MpC4HDZ_qpcr_fw	ATgAAggCTCAgCAggAACg	qPCR	This work
MpC4HDZ_qpcr_rv	TTCTTCATggCgTCTCgCAT	qPCR	This work
gRNA1-fwd	CTCGGCCTAAGACATCCGGGCCAC	CRISPR gRNA (insert sgRNA-4 into pEN04 using BsaI sites)	This work
gRNA1-rev	AAACGTGGCCCGGATGTCTTAGGC	CRISPR gRNA (insert sgRNA-4 into pEN04 using BsaI sites)	This work
gRNA4-fwd	CTCGCCATCAGATGGACGCCGATC	CRISPR gRNA (insert sgRNA-5 into pBC14 using BsaI sites)	This work
gRNA4-rev	AAACGATCGGCGTCCATCTGATGG	CRISPR gRNA (insert sgRNA-5 into pBC14 using BsaI sites)	This work
gRNA HD1-fwd	CTCGTTGGAGGAGGCGGTCATGGG	CRISPR gRNA (insert sgRNA-1 into pEN04 using BsaI sites)	This work
gRNA HD1-rev	AAACCCCATGACCGCCTCCTCCAA	CRISPR gRNA (insert sgRNA-1 into pEN04 using BsaI sites)	This work
gRNA HD2-fwd	CTCGTGGTGTCGAAGCTGGCCTTG	CRISPR gRNA (insert sgRNA-3 into pBC14 using BsaI sites)	This work
gRNA HD2-rev	AAACCAAGGCCAGCTTCGACACCA	CRISPR gRNA (insert sgRNA-3 into pBC14 using BsaI sites)	This work
RM008_MpLMI_fw1	ATGGCGGCTAGCGCTCGC	Cloning, genotyping (amplify MpC1HDZ cDNA; genotyping MpC1HDZcds transgene)	This work
RM015_MpLMI_prom_fw1	tgtgtcacagtcaaaagtgaaagg	Cloning (amplify 3kb MpC1HDZ promoter)	This work
RM018_MpLMI_prom_rev	catatatgctgctgaagaacaacc	Cloning (amplify 3kb MpC1HDZ promoter)	This work
RM095_SpeI_MpLMI1_f	aaaACTAGTatggcggctagcgctcgc	Cloning (amplify MpC1HDZcds with SpeI restriction sites added)	This work
RM096_SpeI_MpLMI1_r	aaaACTAGTctactcctgaaccaagtgttggt	Cloning (amplify MpC1HDZcds with SpeI restriction sites added)	This work
RM004_attB1-MpLMI_prom_fw1	GGGGACAAGTTTGTACAAAAAAGCAGGCTcttgtgtcacagtcaaaagtgaaagg	Cloning (amplify 3kb-MpC1HDZpro or 3kb-MpC1HDZpro:MpC1HDZcds for Gateway cloning)	This work
RM007_attB2-MpLMI_prom_rev	GGGGACCACTTTGTACAAGAAAGCTGGGTccatatatgctgctgaagaacaacc	Cloning (amplify 3kb-MpC1HDZpro for Gateway cloning)	this work
RM097_attB2-MpLMI_r_NOSTOP	GGGGACCACTTTGTACAAGAAAGCTGGGTactcctgaaccaagtgttggt	Cloning (amplify 3kb-MpC1HDZpro:MpC1HDZcds for Gateway cloning)	This work
EB020_MpLMI1-del-F	TCGGCTGTATGCATCTTGAG	Genotyping (Mpc1hdz mutants, whole gene deletion and homoedomain deletion)	This work
EB021_MpLMI1-del-R	CCGTAGCACCCTCTTCTGTC	Genotyping (Mpc1hdz mutants, whole gene deletion)	This work
EB039_MpLMI1-HD-del-R	TCCAGCTTCCTTTGCTTCTC	Genotyping (Mpc1hdz mutants, homoedomain deletion)	This work
EB032_R_MpLMI1-qPCR	CCATTGTCCTCCGATGTGTC	Genotyping (MpC1HDZcds transgene)	This work

### Sheet: Table S6
Treatment	Genotype	Replicate	Type	Total reads	% mapped
Control	WT male	1	single-end	36335870	0.935
	WT female	1	single-end	33774598	0.934
	Mpc1hdz-1ge	1	single-end	35998138	0.933
	Mpc1hdz-2ge	1	single-end	35598562	0.934
Non-axenic	WT female	1	paired-end	22430088	0.905
	WT female	2	paired-end	22301665	0.9
	WT female	3	paired-end	22112841	0.899
	Mpc1hdz-2ge	1	paired-end	24643824	0.9
	Mpc1hdz-2ge	2	paired-end	23240410	0.895
	Mpc1hdz-2ge	3	paired-end	25573537	0.891
